# Profiling of RNA 8-oxoG marks in *Escherichia coli* identifies critical intrinsic characteristics that contribute to 8-oxoG accumulation in bacteria

**DOI:** 10.1101/2025.10.14.682464

**Authors:** Matthew R. Burroughs, Blanca I. Quiñones-Diaz, Lydia M. Contreras

**Author notes:** Address correspondence to Dr. Lydia Contreras. Email Addresses: Matthew R. Burroughs, Blanca I. Quiñones-Diaz, Lydia M. Contreras.

## Abstract

Reactive oxygen species (ROS) are environmentally ubiquitous and known to have pervasive impacts on cellular homeostasis. RNA is vulnerable to oxidative chemical alterations from a variety of endogenous and exogenous sources. The most common chemical modification resulting from ROS exposure to RNA is 8-oxo-7,8-dihydroguanine (8-oxoG)—an oxidized form of the canonical guanine (G) nucleobase. While 8-oxoG modifications are known to impact mRNA processing, understanding the broader biological impact of 8-oxoG requires knowledge of how these modifications accumulate. In this work, we assessed the disparate enrichment of 8-oxoG modifications within RNAs in the *E. coli* transcriptome using an RNA Immunoprecipitation Sequencing technique with a high-affinity 8-oxoG antibody (8-oxoG-RIP-Seq). Our investigation of the RNA 8-oxoG enrichment landscape uncovered several intrinsic RNA characteristics that correlate with 8-oxoG enrichment. These findings suggest intrinsic characteristics of RNA, most notably relative abundance, CDS length, and G nucleotide composition, significantly influence RNA 8-oxoG accumulation. We harnessed these intrinsic characteristics to construct a simple multiple linear regression model that predicts RNA 8-oxoG accumulation, which we validated in *E. coli*. This model was subsequently applied to predict 8-oxoG enriched RNA species in four other bacterial species spanning a wide range of oxidative stress tolerances; these predictions suggest that 8-oxoG accumulation is largely species dependent, with limited overlap in RNAs and functional pathways that are more susceptible to elevated levels of 8-oxoG accumulation. Overall, these findings better inform understanding of RNA 8-oxoG patterns in bacteria and have broader impacts towards advancing knowledge of the connection between RNA oxidation and cellular homeostasis.

## Supplemental Tables for "Profiling of RNA 8-oxoG marks in *Escherichia coli* identifies critical intrinsic characteristics that contribute to 8-oxoG accumulation in bacteria" (part 1 of 3)

### Sheet: S1
Table S1. DE-Seq2 output comparing input fraction of H2O2 vs CTRL exposed samples from 8-oxoG-RIP-Seq sequencing experiment
Gene	baseMean	log2FoldChange	lfcSE	stat	pvalue	padj
aaeA	15.6209	-0.19283	0.453848	-0.424879	0.670925	0.788118
aaeB	34.8452	-0.0691587	0.289164	-0.239167	0.810976	0.882978
aaeR	123.366	-0.351715	0.174087	-2.02034	0.043348	0.0998265
aas	702.373	0.015253	0.106622	0.143057	0.886245	0.931392
aat	96.3758	0.303377	0.18427	1.64637	0.099687	0.191031
oxyS	210.585	5.83287	0.318256	18.3276	4.98471e-75	6.58148e-73
abgB	19.9422	-0.102777	0.385889	-0.266337	0.789979	0.867029
abgR	125.025	-0.206005	0.200655	-1.02666	0.30458	0.45067
abgT	54.6432	-0.353768	0.243848	-1.45077	0.146844	0.259664
abpA	2300.32	0.0779888	0.0959075	0.813167	0.416122	0.56293
abpB	612.978	-0.120391	0.120881	-0.995946	0.319276	0.467352
abrB	1130.06	0.200644	0.117597	1.7062	0.0879707	0.173525
accA	1033.55	0.229126	0.105779	2.16607	0.0303058	0.0746991
accB	515.614	-0.341621	0.150759	-2.26601	0.0234509	0.0604353
accC	1291.87	-0.147122	0.12811	-1.1484	0.250803	0.387901
accD	3209.05	-0.0216962	0.0929303	-0.233467	0.815398	0.885846
aceA	396.919	-0.580244	0.568748	-1.02021	0.307628	0.454499
aceB	445.04	-0.626648	0.360125	-1.74008	0.0818442	0.163895
recN	7115.86	5.51417	0.114709	48.0709	0	0
dinI	10149	5.36068	0.136397	39.3019	0	0
aceK	131.29	-0.534849	0.252533	-2.11794	0.0341805	0.0823033
ackA	3842.94	0.241947	0.128585	1.88162	0.0598881	0.128018
acnA	531.344	0.718002	0.181828	3.9488	7.85436e-05	0.000407213
acnB	3167.39	-0.538958	0.447317	-1.20487	0.228254	0.363017
acpH	43.9862	0.111113	0.272204	0.408197	0.683129	0.795162
acpP	68536.9	0.27975	0.165758	1.6877	0.0914697	0.178743
acpS	40.3332	-0.509788	0.278565	-1.83005	0.0672426	0.140553
acpT	199.234	-0.144632	0.147693	-0.979278	0.327442	0.476838
acrA	1423.59	0.791754	0.138956	5.69788	1.21309e-08	1.18937e-07
ytiD	44.2104	5.29491	0.558758	9.4762	2.63716e-21	7.91347e-20
acrD	190.958	-0.187396	0.147887	-1.26716	0.205099	0.334319
acrF	87.2108	-0.0155584	0.20847	-0.0746311	0.940508	0.966119
acrR	504.159	0.264343	0.157455	1.67885	0.0931811	0.181104
acrZ	1953.18	0.327592	0.152395	2.14963	0.0315845	0.0770358
tisB	18396.7	5.2428	0.1887	27.7838	6.81027e-170	2.99727e-167
sodA	4828.04	4.9878	0.381187	13.0849	4.01536e-39	2.84015e-37
actS	509.511	0.00736949	0.122972	0.0599284	0.952213	0.97159
ada	88.3357	0.355649	0.199529	1.78244	0.0746772	0.152975
add	586.603	-0.393725	0.109006	-3.61197	0.000303879	0.00138035
adeD	76.3959	-0.143075	0.201932	-0.708531	0.478616	0.622282
adeP	225.685	0.0462745	0.134882	0.343075	0.731542	0.826244
adeQ	14.929	-0.654233	0.494406	-1.32327	0.185745	0.310307
adhE	13692.4	-0.691387	0.221193	-3.12573	0.00177367	0.00649306
adhP	71.6892	0.761391	0.218448	3.48546	0.000491299	0.00211176
yncE	1656.76	4.97611	0.176816	28.1429	2.92608e-174	1.65574e-171
sulA	4395.42	4.86735	0.105375	46.1906	0	0
entE	77.8169	4.83644	0.414166	11.6776	1.66012e-31	8.5399e-30
adk	1985.92	-0.167933	0.118808	-1.41348	0.157514	0.274247
aegA	507.828	-0.91365	0.107807	-8.47489	2.35292e-17	5.32568e-16
aer	1751.08	-0.180353	0.159813	-1.12852	0.2591	0.397173
aes	137.013	-0.373356	0.183656	-2.03291	0.0420615	0.0975442
afuC	17.585	-0.00757475	0.423775	-0.0178745	0.985739	0.992654
agaR	1984.79	0.0545715	0.113255	0.481847	0.629915	0.753952
agaV	15.8228	-0.278382	0.451633	-0.61639	0.537637	0.675843
dinD	5538.81	4.81859	0.185011	26.0449	1.53829e-149	5.53923e-147
agrA	35.4203	-0.600971	0.29745	-2.02041	0.0433408	0.0998265
agrB	114.57	-0.215556	0.18396	-1.17175	0.241296	0.377141
recX	297.75	4.68375	0.219471	21.3411	4.7168e-101	1.09902e-98
sbmC	7659.11	4.37927	0.166944	26.232	1.14737e-151	4.54471e-149
ahr	71.9198	-0.161698	0.236646	-0.683292	0.494422	0.637295
aidB	68.4299	-0.106496	0.221097	-0.481673	0.630038	0.753952
ais	27.5214	-0.242183	0.334576	-0.723851	0.469157	0.613311
alaA	280.752	-0.0781017	0.120555	-0.64785	0.517082	0.656673
alaC	239.973	-0.263372	0.139347	-1.89004	0.0587529	0.126272
alaE	957.572	0.396122	0.143245	2.76534	0.00568628	0.0178899
alaS	7479.57	-0.151728	0.0920522	-1.64828	0.0992945	0.19045
alaT	10.1772	0.681701	0.576052	1.1834	0.23665	0.372529
alaV	388.303	0.0482471	0.350792	0.137538	0.890606	0.934796
alaW	352.811	-0.00371378	0.227398	-0.0163316	0.98697	0.993239
alaX	49.4253	-0.0791155	0.267888	-0.295331	0.767741	0.852782
umuD	668.221	4.35251	0.145816	29.8494	8.93178e-196	8.8447e-193
aldB	86.7361	-0.412694	0.217459	-1.8978	0.0577224	0.124395
alkA	56.2736	-0.41222	0.242097	-1.7027	0.0886236	0.174299
alkB	23.4966	0.70364	0.369884	1.90233	0.0571287	0.123373
allA	60.2161	0.114985	0.232915	0.493678	0.621534	0.748069
allB	41.4179	-0.243294	0.263307	-0.923994	0.35549	0.504874
allC	44.5554	-0.498618	0.271443	-1.83691	0.0662228	0.138861
allE	89.6386	-0.523347	0.215571	-2.42773	0.0151936	0.0420852
allR	601.786	-0.0308794	0.117188	-0.263503	0.792163	0.868085
allS	12.4451	0.539282	0.507466	1.0627	0.28792	0.430359
allZ	467.38	0.123778	0.129067	0.95902	0.337548	0.487256
alpA	47.8	0.623006	0.249799	2.49403	0.0126302	0.0359983
alr	342.185	0.150134	0.13636	1.10101	0.270894	0.410329
alsA	15.6668	-0.346761	0.442349	-0.783909	0.433094	0.578383
alsB	56.9499	-0.258419	0.238647	-1.08285	0.278875	0.419849
alsE	20.7923	0.128082	0.372287	0.344041	0.730816	0.825895
alsK	14.5524	-0.347959	0.455149	-0.764495	0.444572	0.590329
alsR	829.515	0.336745	0.155051	2.17184	0.029868	0.0738496
alx	71.8328	-0.00214031	0.226546	-0.00944756	0.992462	0.996235
amiA	992.097	0.497751	0.0922471	5.39585	6.82014e-08	6.07069e-07
amiB	862.562	-0.0146274	0.105556	-0.138576	0.889786	0.93445
amiC	767.41	-0.127718	0.0941268	-1.35687	0.174822	0.296128
amiD	301.27	-0.268056	0.136762	-1.96002	0.0499931	0.110875
amn	392.465	-0.214221	0.110357	-1.94117	0.0522377	0.11508
ampC	233.666	-0.455551	0.1441	-3.16134	0.00157044	0.00584634
ampD	151.744	0.17598	0.154285	1.14062	0.25403	0.390762
ampE	204.831	0.223712	0.155558	1.43812	0.150399	0.264652
ampG	620.428	0.372252	0.120003	3.10202	0.00192204	0.00698459
ampH	321.974	0.310713	0.134228	2.31481	0.0206233	0.0542783
amtB	71.1152	-0.221259	0.210808	-1.04958	0.293912	0.437993
amyA	711.931	-0.589368	0.115706	-5.09368	3.51187e-07	2.80301e-06
anmK	362.268	-0.27137	0.121877	-2.22659	0.0259746	0.0657835
ansA	233.42	-0.108305	0.132913	-0.814856	0.415155	0.561814
ansB	14134.2	-0.370413	0.175021	-2.11639	0.0343115	0.0824182
ansP	114.943	0.735702	0.210188	3.50021	0.000464883	0.00200735
apaG	189.674	0.200418	0.182617	1.09748	0.272431	0.411897
apaH	157.956	0.326425	0.175582	1.8591	0.0630131	0.133402
aphA	1045.05	-0.735676	0.124625	-5.90314	3.5665e-09	3.75716e-08
appA	36.7784	-0.67293	0.292328	-2.30197	0.021337	0.0557124
appB	20.8616	-0.652041	0.373731	-1.74468	0.0810406	0.162615
appC	32.6989	-0.612393	0.306383	-1.99879	0.0456315	0.103639
recA	21229.2	4.32952	0.155715	27.8041	3.86891e-170	1.9156e-167
apt	690.004	0.665322	0.103317	6.43964	1.19761e-10	1.48902e-09
yebG	9223.79	4.26504	0.146411	29.1307	1.46863e-186	9.69544e-184
araA	39.6837	-0.279023	0.274966	-1.01475	0.310223	0.457651
araB	20.2263	0.307007	0.439158	0.699081	0.484501	0.627775
araC	263.574	0.506486	0.17694	2.86247	0.00420354	0.0138406
araE	189.889	0.0120136	0.139224	0.0862899	0.931236	0.96033
entA	37.9439	4.14108	0.450377	9.19469	3.76093e-20	1.04909e-18
araG	61.2295	-0.615624	0.251369	-2.44908	0.014322	0.0400067
araH	67.2545	-0.74763	0.217877	-3.43143	0.000600409	0.00250603
araJ	141.563	-0.110203	0.155426	-0.709039	0.4783	0.622183
arcA	15804.5	0.202371	0.144883	1.39679	0.162478	0.28075
arcB	1159.32	0.34803	0.112342	3.09795	0.00194867	0.00706839
arcZ	70.6755	0.590831	0.3257	1.81403	0.0696729	0.144414
arfA	124.85	0.217552	0.242877	0.895728	0.370398	0.520634
arfB	26.8249	-0.0909239	0.341306	-0.2664	0.789931	0.867029
argA	93.4759	-0.0127827	0.204584	-0.0624816	0.950179	0.970718
argB	34.4419	-0.286589	0.306213	-0.935912	0.349318	0.498879
narK	6680.07	4.02797	0.559349	7.20116	5.97014e-13	9.53538e-12
argD	82.7531	0.120678	0.22695	0.531739	0.594907	0.724163
argE	248.16	-0.152549	0.128122	-1.19065	0.23379	0.369677
argF	31.5045	-0.421533	0.309752	-1.36088	0.173553	0.294283
argG	193.88	-0.119926	0.148345	-0.808426	0.418845	0.565263
argH	100.381	-0.538303	0.246607	-2.18284	0.0290476	0.072001
argI	123.355	-0.899179	0.178272	-5.04385	4.56261e-07	3.58581e-06
bfd	155.14	3.9392	0.267411	14.7309	4.08276e-49	3.59374e-47
argP	277.306	-0.0787913	0.134501	-0.585805	0.558006	0.69166
argQ	1346.22	0.00576655	0.0935483	0.0616425	0.950848	0.970948
argR	1071.2	0.698852	0.144977	4.82044	1.43241e-06	1.03536e-05
argS	995.559	0.348753	0.099643	3.50002	0.000465223	0.00200735
argT	123.161	0.65386	0.206882	3.16054	0.00157477	0.00585302
argU	455.583	-0.0464385	0.13925	-0.33349	0.738765	0.832029
argV	2839.43	-0.0709497	0.105728	-0.671057	0.502184	0.644364
argW	73.585	0.190056	0.276315	0.687822	0.491565	0.634437
argX	473.201	-0.577267	0.152708	-3.78021	0.000156698	0.000766275
argY	5844.93	-0.0871498	0.0989847	-0.880437	0.378623	0.527886
argZ	3031.34	-0.0678172	0.0991307	-0.684119	0.4939	0.636829
ariR	11.3487	0.681197	0.520358	1.30909	0.190503	0.31599
arnA	100.765	-0.0782073	0.184902	-0.422966	0.67232	0.788408
arnB	40.7907	-0.349997	0.301189	-1.16205	0.245216	0.38165
arnC	10.4554	0.604676	0.525159	1.15142	0.249561	0.386579
arnD	40.5031	0.24073	0.285149	0.844224	0.398544	0.547377
arnT	49.586	0.36978	0.262534	1.4085	0.158982	0.276318
aroA	256.816	-0.00134923	0.148103	-0.00911005	0.992731	0.996253
aroB	946.446	-0.0161946	0.108176	-0.149705	0.880997	0.928093
aroC	291.016	0.249259	0.136854	1.82136	0.0685529	0.14254
aroD	79.0428	-0.465553	0.207423	-2.24447	0.0248024	0.0633412
aroE	304.164	0.479252	0.138565	3.45868	0.000542837	0.00229475
aroF	155.914	-0.160101	0.15145	-1.05712	0.290455	0.433167
aroG	1245.29	-0.284098	0.0922623	-3.07924	0.00207531	0.00745945
aroH	137.321	-0.326638	0.185484	-1.761	0.0782379	0.157871
aroK	1171.88	-0.0555405	0.0952964	-0.582818	0.560016	0.693411
aroL	292.145	-0.0358061	0.125558	-0.285176	0.775509	0.857324
aroM	183.599	0.262516	0.145114	1.80903	0.0704468	0.145637
aroP	141.028	0.295422	0.165843	1.78134	0.0748571	0.153131
arpA	21.5471	0.476913	0.382474	1.24691	0.212429	0.342602
arsB	24.625	-0.397521	0.374364	-1.06186	0.288301	0.430766
arsC	21.6686	-0.109552	0.357912	-0.306087	0.759538	0.847713
arsR	12.52	-0.839488	0.483224	-1.73727	0.0823403	0.164648
artI	492.463	-0.171527	0.137609	-1.24648	0.212588	0.342619
artJ	119.111	-0.166335	0.187238	-0.888362	0.374346	0.523952
artM	376.746	-0.286268	0.123734	-2.31358	0.020691	0.0543843
artP	426.23	-0.224076	0.122862	-1.8238	0.0681819	0.142141
artQ	205.064	-0.412471	0.154102	-2.6766	0.00743725	0.0227482
ascB	93.4043	0.123263	0.20191	0.610483	0.541542	0.678598
ascF	98.1824	0.241749	0.203234	1.18951	0.234239	0.370152
ascG	322.928	0.159848	0.122338	1.30661	0.191347	0.316729
asd	2068.53	-0.166365	0.106252	-1.56576	0.117405	0.217512
aslA	54.7284	-0.0315922	0.241234	-0.130961	0.895806	0.937552
aslB	62.7204	0.61828	0.235692	2.62326	0.00870931	0.0261867
asmA	1759.94	-0.00846389	0.110183	-0.0768169	0.938769	0.965334
asnA	134.15	-0.219794	0.228312	-0.962691	0.335702	0.485121
asnB	333.251	-0.134173	0.120796	-1.11074	0.266681	0.406122
asnC	46.4681	0.153751	0.290041	0.530102	0.596042	0.724442
asnS	2195.87	-0.272563	0.106813	-2.55177	0.0107178	0.0313255
asnT	465.614	0.104639	0.165959	0.630513	0.528359	0.667739
asnU	471.522	0.708638	0.171031	4.14334	3.42286e-05	0.000191767
asnV	97.7121	0.0476234	0.206236	0.230917	0.817379	0.886539
asnW	129.294	-0.191622	0.171288	-1.11872	0.263261	0.401841
aspA	50282	0.399589	0.174371	2.2916	0.0219287	0.0570318
aspC	2122.18	0.217398	0.111732	1.9457	0.0516909	0.114193
aspS	1243.93	-0.089471	0.11607	-0.770834	0.440806	0.586113
aspU	45.6346	-0.118497	0.256404	-0.462149	0.643974	0.763479
aspV	261.93	0.0176677	0.173749	0.101685	0.919006	0.952928
aspX	38.4849	0.596769	0.282182	2.11484	0.0344437	0.0826356
cysP	476.396	3.89075	0.664283	5.85708	4.7109e-09	4.84672e-08
fecE	213.864	3.87461	0.200304	19.3436	2.30682e-83	3.65492e-81
astD	25.7422	-0.958136	0.38885	-2.46402	0.0137387	0.0386499
astE	12.7432	-0.32182	0.534338	-0.602278	0.546989	0.683047
atoB	21.5099	0.0621821	0.391284	0.158918	0.873733	0.923885
atoC	229.554	0.525609	0.163848	3.2079	0.00133708	0.00502962
atoS	213.731	0.630393	0.18298	3.44516	0.000570731	0.00239224
atpA	5548.29	-0.0648751	0.173724	-0.373437	0.708823	0.813339
atpB	2084.76	-0.0980025	0.100572	-0.974456	0.32983	0.47961
atpC	2064.51	-0.244519	0.16973	-1.44064	0.149687	0.26375
atpD	4025.25	-0.260566	0.186082	-1.40027	0.161432	0.27935
atpE	1780.5	0.335856	0.119256	2.81627	0.00485845	0.0157611
atpF	2510.85	-0.176401	0.173659	-1.01579	0.309728	0.457092
atpG	2025.35	-0.171553	0.179498	-0.955738	0.339205	0.489195
atpH	923.847	-0.247883	0.148525	-1.66897	0.0951233	0.184246
atpI	2492.66	0.0277309	0.102822	0.269698	0.787392	0.865951
avtA	199.854	0.00956456	0.151926	0.0629554	0.949802	0.97067
azoR	67.2306	-0.239985	0.213797	-1.12249	0.261655	0.400082
azuC	33.7557	-0.370483	0.324753	-1.14081	0.253948	0.390762
bacA	264.614	-0.0201177	0.123223	-0.163263	0.870311	0.922479
baeR	97.2311	0.244047	0.188516	1.29457	0.195469	0.322203
baeS	40.7294	0.0655838	0.270987	0.242018	0.808766	0.880924
bamA	2826.76	0.13734	0.108942	1.26067	0.207426	0.336728
bamB	1688.35	0.0684588	0.0889337	0.769774	0.441434	0.586752
bamC	1377.73	-0.105735	0.0970166	-1.08987	0.275772	0.415896
bamD	5406.26	0.0886061	0.119753	0.739909	0.459355	0.604287
bamE	5934.38	0.537549	0.211958	2.53611	0.0112091	0.0325507
barA	1202.21	0.123208	0.0917687	1.34259	0.179404	0.302135
basR	158.078	0.223187	0.161068	1.38567	0.165847	0.284681
basS	121.312	0.339235	0.190208	1.7835	0.0745057	0.152752
bax	2426.71	-0.2006	0.112977	-1.77558	0.0758019	0.154133
bcp	1300.33	0.309398	0.140357	2.20437	0.0274985	0.0686769
bcr	427.318	0.185396	0.109215	1.69753	0.0895974	0.175604
bcsA	62.3222	-0.249549	0.249258	-1.00117	0.316744	0.465365
bcsB	54.8116	0.680347	0.240483	2.82909	0.00466806	0.0151932
bcsC	238.411	-0.187334	0.140526	-1.33309	0.182501	0.306308
bcsE	985.613	-0.802999	0.141844	-5.66113	1.50377e-08	1.45253e-07
bcsG	281.192	-0.409494	0.130623	-3.13493	0.00171896	0.00632789
bcsZ	18.0722	0.815087	0.426398	1.91156	0.055932	0.121662
fecC	250.883	3.85225	0.209682	18.3718	2.2087e-75	3.01678e-73
bdcR	84.3659	-0.160067	0.20063	-0.797821	0.424974	0.571005
fes	12.9402	3.83383	0.774947	4.94722	7.52793e-07	5.64737e-06
bepA	485.119	-0.312209	0.10923	-2.85828	0.00425947	0.0140015
betA	50.4369	-0.157347	0.339076	-0.464045	0.642616	0.763215
betB	87.9995	0.238229	0.276304	0.862199	0.388578	0.538544
betI	28.88	0.209963	0.332831	0.630841	0.528144	0.667724
betT	87.4082	-0.330134	0.234879	-1.40555	0.159857	0.277352
fecD	134.015	3.83325	0.237476	16.1416	1.30145e-58	1.3218e-56
bfr	4333.18	-0.779983	0.13494	-5.7802	7.46101e-09	7.53904e-08
bglA	582.874	0.10708	0.109134	0.981178	0.326505	0.475998
bglB	18.3208	-0.538802	0.398293	-1.35278	0.176127	0.297755
bglF	10.7296	-0.195827	0.532661	-0.367639	0.713142	0.814286
bglG	125.052	0.831645	0.249672	3.33095	0.000865495	0.00344545
bglJ	66.8901	-0.599885	0.261833	-2.2911	0.0219575	0.0570693
bglX	629.699	-0.214247	0.11111	-1.92825	0.0538243	0.11805
bhsA	106.295	0.338743	0.507691	0.667223	0.504629	0.646454
bidA	2363.17	-0.277511	0.117204	-2.36775	0.0178965	0.0483377
bioA	23.9713	0.0184385	0.341666	0.0539663	0.956962	0.974592
bioB	11.2784	-0.0496571	0.493126	-0.100699	0.91979	0.953241
bioH	95.2436	-0.268406	0.188503	-1.42389	0.154479	0.270629
bioP	48.1823	0.0256276	0.266528	0.0961538	0.923398	0.955481
bipA	1592.84	0.0329532	0.128374	0.256698	0.797412	0.872527
birA	245.352	0.330324	0.138579	2.38366	0.0171415	0.046569
bisC	247.51	-0.176854	0.127118	-1.39126	0.164146	0.282933
blc	56.1877	-0.658123	0.282725	-2.32778	0.0199237	0.0527524
blr	1226.57	0.191921	0.145958	1.31491	0.188541	0.313655
bluF	101.972	-0.451045	0.186081	-2.42392	0.0153539	0.0424995
bluR	485.577	-0.295055	0.119075	-2.47789	0.0132163	0.0375
bolA	5783.74	-0.0776216	0.114881	-0.675672	0.499249	0.642053
borD	3400.8	0.0710556	0.135035	0.5262	0.598749	0.726607
brnQ	452.992	-0.184175	0.107104	-1.71959	0.0855071	0.169686
bsmA	3959.9	0.513904	0.198491	2.58905	0.00962401	0.0286407
bssR	7600.93	-0.687747	0.111843	-6.14924	7.78547e-10	8.73605e-09
bssS	7749.49	-0.572609	0.127294	-4.49833	6.84898e-06	4.32676e-05
btsR	450.831	0.806814	0.12531	6.43856	1.20616e-10	1.49299e-09
btsS	1546.31	0.689812	0.159795	4.31685	1.58268e-05	9.49848e-05
btsT	288.761	-0.441313	0.197623	-2.2331	0.0255422	0.0648958
btuB	659.028	0.0482217	0.102931	0.468488	0.639436	0.76076
btuC	259.822	-0.0482176	0.130895	-0.368368	0.712599	0.814239
btuD	116.333	-0.105418	0.175868	-0.599416	0.548895	0.684356
btuE	126.119	-0.0672762	0.177768	-0.37845	0.705096	0.811104
btuF	81.4913	0.250128	0.198041	1.26302	0.206583	0.336048
btuR	120.609	0.0215162	0.17736	0.121313	0.903443	0.942707
fhuF	180.392	3.75742	0.233027	16.1244	1.71898e-58	1.70222e-56
narG	7094.91	3.6942	0.437278	8.44818	2.95876e-17	6.62127e-16
cadC	934.522	-0.155009	0.131678	-1.17719	0.239122	0.374951
caiA	270.672	-0.119318	0.141219	-0.844916	0.398158	0.547276
caiB	24.1052	-0.580481	0.395431	-1.46797	0.142112	0.252615
caiC	48.4242	-0.556618	0.270595	-2.05702	0.0396842	0.0931216
caiE	70.6331	-0.0186419	0.212082	-0.0878996	0.929956	0.95951
fepC	24.1659	3.62765	0.5183	6.99914	2.57543e-12	3.89269e-11
caiT	15.3376	-0.258055	0.437329	-0.59007	0.555144	0.689318
can	1904.05	0.344912	0.169191	2.03859	0.0414907	0.0965029
carA	111.481	0.910945	0.1944	4.68593	2.78691e-06	1.887e-05
carB	476.084	0.749048	0.145348	5.1535	2.55668e-07	2.1067e-06
cas1	42.0489	-0.675417	0.279351	-2.41781	0.0156142	0.0430696
cas2	54.8714	0.382055	0.240808	1.58656	0.112613	0.21102
cysU	275.135	3.55276	0.944888	3.75998	0.000169928	0.000822842
casA	36.2196	0.079036	0.297453	0.265709	0.790463	0.86732
casB	16.8014	0.891524	0.409331	2.178	0.0294059	0.0728435
casC	58.028	0.110895	0.225211	0.492407	0.622431	0.748539
casD	20.3216	-0.096364	0.377309	-0.255398	0.798416	0.873253
casE	20.4516	-0.324105	0.375191	-0.863841	0.387675	0.53748
fecB	441.627	3.52324	0.184376	19.109	2.12638e-81	3.23946e-79
cbpA	260.341	-0.591215	0.139828	-4.22816	2.35613e-05	0.000136842
cbpM	57.5121	-0.566693	0.238756	-2.37352	0.0176193	0.0476943
yhcN	2688.21	3.51729	0.181337	19.3965	8.26512e-84	1.36409e-81
cbrB	30.5884	0.0967138	0.313584	0.308414	0.757767	0.84629
cbrC	174.709	-0.351202	0.146832	-2.39186	0.0167633	0.0458242
cca	371.878	-0.39793	0.122027	-3.26099	0.00111022	0.00424939
ccmA	619.175	-0.413124	0.102338	-4.03684	5.41757e-05	0.000291562
ccmB	170.035	-0.437234	0.152745	-2.86251	0.00420298	0.0138406
ccmC	487.13	-0.588802	0.157521	-3.73794	0.000185536	0.000891877
ccmE	95.4118	-0.922066	0.21518	-4.28509	1.82664e-05	0.000108301
entF	262.374	3.51435	0.223178	15.7468	7.22104e-56	6.97623e-54
dinB	654.502	3.49524	0.119818	29.1713	4.4865e-187	3.5542e-184
fepG	19.6278	3.44633	0.552052	6.24276	4.29922e-10	4.90755e-09
entC	45.896	3.37755	0.443259	7.61981	2.54048e-14	4.61599e-13
fecA	1783.21	3.34195	0.159305	20.9783	1.03622e-97	2.16025e-95
yeeA	1050.39	3.32875	0.152122	21.8821	3.84469e-106	1.01526e-103
cdgI	164.803	0.220264	0.157712	1.39662	0.162529	0.28075
cdh	94.329	0.673416	0.213715	3.15101	0.0016271	0.00603458
cdsA	631.83	0.253565	0.119151	2.1281	0.0333289	0.0805464
cecR	209.151	0.524163	0.151918	3.45031	0.000559944	0.0023545
cedA	97.4659	0.328025	0.218924	1.49835	0.134042	0.241389
cfa	1306.14	0.801974	0.102836	7.7986	6.25963e-15	1.20361e-13
chaA	318.04	-0.0997609	0.126328	-0.789697	0.429705	0.575409
chaB	73.1986	-0.731005	0.222765	-3.28151	0.00103251	0.00399783
chaC	146.877	-0.164519	0.167971	-0.979444	0.32736	0.476838
chbA	48.9681	-0.678622	0.313796	-2.16262	0.0305703	0.0750242
chbB	1702.26	-0.305996	0.1375	-2.22542	0.0260528	0.0658684
entB	60.5428	3.31347	0.304035	10.8983	1.17443e-27	5.28627e-26
yciW	277.632	3.2897	0.544647	6.04007	1.54052e-09	1.68563e-08
chbG	56.8921	-0.402559	0.236803	-1.69997	0.0891361	0.175046
chbR	151.818	-0.26307	0.179222	-1.46784	0.142147	0.252615
cheA	3434.74	-0.650578	0.095595	-6.80556	1.00656e-11	1.40387e-10
cheB	615.383	-0.571437	0.106251	-5.37816	7.52523e-08	6.62387e-07
cheR	859.379	-0.6322	0.116116	-5.44457	5.19294e-08	4.69617e-07
cheW	1803.51	-0.470552	0.0913451	-5.15137	2.58591e-07	2.12066e-06
cheY	613.088	-0.431972	0.131999	-3.27254	0.00106585	0.00410286
cheZ	1250.56	-0.334048	0.114386	-2.92036	0.00349631	0.0118064
chiA	187.819	-0.528087	0.161102	-3.27796	0.00104561	0.00403276
chiP	212.913	0.33834	0.180804	1.87131	0.0613017	0.130476
chiQ	70.9729	0.0775588	0.210775	0.367969	0.712896	0.814239
chiX	73.9757	0.0467651	0.206025	0.226987	0.820434	0.888149
cysD	951.531	3.27125	0.994458	3.28948	0.00100371	0.00391696
chpB	41.8379	0.943712	0.286381	3.2953	0.000983154	0.0038519
chpS	26.3211	0.728396	0.385139	1.89125	0.0585907	0.125992
sbp	988.316	3.18306	0.665924	4.77991	1.75375e-06	1.23605e-05
citF	12.0358	-0.721196	0.519001	-1.38958	0.164655	0.283504
citT	34.082	-0.486757	0.329701	-1.47636	0.139848	0.249521
citX	13.0663	-0.803294	0.526249	-1.52645	0.126897	0.231205
clcA	359.047	-0.278328	0.120498	-2.30981	0.0208986	0.0547846
clcB	48.9648	-0.455692	0.288991	-1.57684	0.114833	0.21415
clpA	5462.43	-0.490528	0.128175	-3.827	0.000129713	0.000652849
clpB	942.152	0.738421	0.12337	5.98544	2.15808e-09	2.3292e-08
clpP	1662.1	-0.163977	0.10304	-1.5914	0.11152	0.209849
clpS	848.613	-0.139132	0.141397	-0.983987	0.325122	0.474368
clpX	2945.77	-0.104434	0.103704	-1.00704	0.313914	0.462236
clsA	574.35	-0.522214	0.102278	-5.10581	3.29375e-07	2.64636e-06
clsB	23.2822	-0.375633	0.390061	-0.963009	0.335543	0.485068
clsC	139.512	-0.332748	0.15988	-2.08123	0.0374127	0.0881045
cmk	927.588	0.0380866	0.0964067	0.395061	0.692798	0.802859
cmoA	103.312	-0.35276	0.176625	-1.99722	0.0458008	0.103804
cmoB	206.697	-0.0959557	0.137541	-0.697652	0.485395	0.628317
cmoM	397.613	0.231258	0.111027	2.0829	0.0372606	0.0879032
cmtA	10.4957	-0.870365	0.573032	-1.51888	0.128794	0.2338
cmtB	20.0617	0.536121	0.412303	1.30031	0.193495	0.319214
cnoX	321.486	0.113377	0.118672	0.955379	0.339386	0.489195
cnu	273.301	0.152429	0.124385	1.22547	0.2204	0.35306
coaA	1212.13	0.401311	0.139865	2.86928	0.00411409	0.013646
coaD	55.452	0.582627	0.236982	2.45853	0.0139505	0.0390516
coaE	601.991	0.218253	0.0993177	2.19753	0.027983	0.0697549
cobB	260.96	0.312871	0.134324	2.32922	0.0198475	0.0525859
cobC	55.0489	0.225289	0.237765	0.947527	0.34337	0.492881
cobS	52.9989	-0.641301	0.247423	-2.59192	0.00954422	0.0284674
cobT	125.432	-0.290252	0.188381	-1.54078	0.123372	0.226134
cobU	118.089	-0.708063	0.171966	-4.11747	3.83056e-05	0.000212208
efeO	64.6362	3.16285	0.30775	10.2773	8.91576e-25	3.33163e-23
rmuC	2745.88	3.12982	0.17479	17.9062	1.05531e-71	1.30627e-69
cof	153.978	0.0462296	0.16389	0.282078	0.777884	0.858512
comR	160.737	0.610172	0.149571	4.07948	4.51357e-05	0.000245918
copA	308.904	-0.699971	0.13305	-5.26098	1.43292e-07	1.2206e-06
corA	137.197	-0.665262	0.20126	-3.30549	0.000948114	0.00373509
cpdA	1696.45	0.822502	0.133534	6.15948	7.29839e-10	8.21277e-09
cpdB	595.65	-0.14799	0.107729	-1.37372	0.169527	0.289189
cpoB	2559.86	0.644366	0.119022	5.41385	6.16856e-08	5.54051e-07
cpsB	15.3767	-0.101794	0.439709	-0.231504	0.816924	0.88653
cpsG	15.9688	0.355796	0.41837	0.850434	0.395084	0.544376
cpxA	540.282	-0.266238	0.132085	-2.01565	0.0438363	0.1006
cpxP	776.305	0.344901	0.170891	2.01825	0.0435653	0.100174
cpxR	599.818	0.0975188	0.124129	0.785626	0.432086	0.577622
cra	1541.43	0.178014	0.131383	1.35492	0.175442	0.296722
crcB	149.01	0.561708	0.164841	3.40758	0.000655427	0.00270432
creA	227.582	-0.366828	0.132223	-2.77432	0.00553166	0.017585
creB	120.314	-0.379955	0.181589	-2.09239	0.0364037	0.0863961
creC	109.282	-0.38562	0.179831	-2.14434	0.0320054	0.0778229
creD	58.0206	-0.415482	0.238939	-1.73886	0.0820592	0.164243
crp	8096.55	0.34963	0.122833	2.84638	0.0044219	0.0144753
crr	2783.38	-0.0318725	0.106552	-0.299126	0.764844	0.85076
csdA	377.974	-0.179552	0.114091	-1.57376	0.115542	0.215168
csdE	125.64	0.124533	0.167949	0.741495	0.458394	0.603352
csgA	30.6873	-0.309036	0.347559	-0.88916	0.373917	0.523907
csgC	227.699	0.286957	0.165995	1.72871	0.0838611	0.167426
csgD	35.8289	-0.99014	0.297952	-3.32316	0.000890047	0.00353254
csgG	57.0126	-0.685173	0.302424	-2.26561	0.0234754	0.0604592
csiE	98.1743	-0.478861	0.195229	-2.45282	0.014174	0.0396212
cspA	412309	0.207572	0.159601	1.30057	0.193407	0.319203
cspB	15932.2	-0.683399	0.19812	-3.44943	0.00056178	0.00235972
cspC	39971.2	-0.515399	0.191792	-2.68728	0.00720366	0.0220849
cspD	7226.74	-0.835838	0.165922	-5.03755	4.71539e-07	3.69124e-06
cspE	145403	0.321958	0.188985	1.70362	0.0884528	0.174049
cspF	612.755	-0.449536	0.147748	-3.04259	0.00234554	0.00826573
cspG	26817.4	-0.934085	0.197199	-4.73677	2.17156e-06	1.49852e-05
cspH	532.944	-0.863721	0.171731	-5.02949	4.91786e-07	3.81954e-06
cspI	246.434	-0.594505	0.209165	-2.84228	0.00447925	0.0146389
csqR	211.332	0.533551	0.147734	3.61157	0.000304344	0.00138088
csrA	11771.9	-0.130493	0.134559	-0.969784	0.332154	0.482104
csrB	344089	0.310867	0.227622	1.36571	0.172028	0.292323
csrC	16772.5	-0.396692	0.223538	-1.77461	0.0759621	0.154301
csrD	597.871	-0.116684	0.119473	-0.976655	0.32874	0.478552
cstA	2038.04	0.260875	0.215402	1.21111	0.225853	0.360292
cueO	110.736	0.267528	0.17428	1.53505	0.124772	0.228172
cueR	178.093	0.267542	0.154831	1.72795	0.0839964	0.167527
curA	182.183	-0.195753	0.161723	-1.21042	0.226117	0.360563
cusA	33.4067	-0.550798	0.309815	-1.77783	0.0754318	0.153854
cusC	11.8914	-0.507251	0.509205	-0.996163	0.319171	0.467352
cusR	117.025	0.240925	0.191154	1.26038	0.207534	0.336765
cusS	75.3858	0.350675	0.2234	1.56972	0.116481	0.216103
cutA	151.66	0.1197	0.154355	0.775486	0.438053	0.583579
umuC	291.386	3.07626	0.161429	19.0564	5.81526e-81	8.53121e-79
cvpA	184.226	0.00639298	0.141275	0.0452519	0.963907	0.979234
cvrA	920.306	0.0960156	0.115859	0.828728	0.407258	0.55511
cyaA	4383.91	-0.448675	0.125587	-3.57261	0.000353447	0.00157836
cyaR	610.691	0.176099	0.398594	0.4418	0.658634	0.7776
cyaY	739.435	0.331468	0.100004	3.31456	0.000917868	0.00363204
cybB	499.646	-0.298743	0.111273	-2.68478	0.00725775	0.0222335
cycA	234.585	-0.107877	0.146562	-0.736051	0.4617	0.606766
cydA	12629.1	0.188987	0.167414	1.12886	0.258959	0.39711
cydB	5591.39	0.0980775	0.19184	0.511246	0.609179	0.736106
cydC	475.142	0.376214	0.120525	3.12145	0.00179963	0.00657596
cydD	549.851	0.347067	0.105002	3.30534	0.000948625	0.00373509
cydH	1756.98	-0.641402	0.198442	-3.2322	0.00122842	0.00467864
cydX	45.1988	-0.221382	0.375556	-0.589478	0.555541	0.689595
cynR	18.1042	-0.202072	0.403788	-0.500442	0.616764	0.744137
cyoA	931.069	-0.677338	0.632548	-1.07081	0.284255	0.426321
cirA	349.569	3.02779	0.200636	15.0909	1.85798e-51	1.71151e-49
cyoC	609.983	-0.939066	0.686814	-1.36728	0.171538	0.291837
yebF	2055.94	3.01592	0.139189	21.6678	4.12629e-104	1.02152e-101
cyoE	2456.51	-0.784099	0.708812	-1.10622	0.268633	0.407997
yjiC	59.8313	3.00886	0.296566	10.1457	3.46376e-24	1.21416e-22
cysB	784.068	-0.0291707	0.13609	-0.214349	0.830275	0.892833
entS	31.1338	3.00293	0.414138	7.25105	4.13552e-13	6.71343e-12
kdpA	16.3907	2.90313	0.577468	5.02734	4.9733e-07	3.85504e-06
cysE	471.144	0.171898	0.107894	1.59321	0.111114	0.209183
yojI	138.941	2.87924	0.201743	14.2718	3.27848e-46	2.76299e-44
tsuA	1014.91	2.83665	0.817837	3.46848	0.00052341	0.00222928
cysJ	1303.57	2.80138	0.976679	2.86827	0.00412722	0.013646
cho	548.583	2.77045	0.123405	22.4501	1.27785e-111	3.8935e-109
mntH	450.858	2.70006	0.210556	12.8235	1.21156e-37	7.99834e-36
uvrA	2099.96	2.6985	0.12865	20.9755	1.09786e-97	2.17432e-95
fiu	24.7622	2.69497	0.493501	5.46091	4.73691e-08	4.33323e-07
yggX	1370.04	2.65796	0.125911	21.1099	6.44981e-99	1.41932e-96
cysQ	576.314	-0.179198	0.117369	-1.52679	0.126814	0.23116
cysS	670.911	0.109947	0.0991936	1.10841	0.267684	0.407023
cysT	184.645	-0.645539	0.19672	-3.28152	0.00103249	0.00399783
ydbK	2018.43	2.65287	0.147196	18.0226	1.29444e-72	1.65396e-70
yafP	60.842	2.65016	0.278758	9.507	1.96241e-21	5.97932e-20
cysZ	305.099	0.207144	0.120637	1.71708	0.0859654	0.170425
cytR	468.809	0.179182	0.118293	1.51473	0.12984	0.235077
cyuA	83.9229	-0.617854	0.228674	-2.7019	0.00689448	0.0212853
cyuP	146.871	0.169497	0.179037	0.946718	0.343783	0.492881
dacA	1167.49	0.220585	0.0941862	2.34201	0.0191803	0.0511603
dacB	147.796	0.0346364	0.172849	0.200386	0.841179	0.90082
dacC	380.141	-0.554147	0.122617	-4.51933	6.20353e-06	3.96966e-05
dacD	86.7252	-0.594421	0.191875	-3.09795	0.00194862	0.00706839
feoC	147.482	2.55754	0.190923	13.3957	6.40931e-41	4.88217e-39
fhuB	182.415	2.5379	0.166826	15.2128	2.90749e-52	2.74204e-50
dam	435.351	0.176729	0.129714	1.36245	0.173056	0.293565
damX	1427.34	0.00236755	0.115972	0.0204149	0.983712	0.991977
dapA	2552.88	-0.085478	0.0920255	-0.928851	0.352966	0.502733
dapB	341.316	0.188554	0.117701	1.60197	0.109161	0.206292
dapD	1847.96	0.26566	0.104634	2.53894	0.0111189	0.0323125
dapE	260.466	-0.202865	0.133089	-1.52428	0.127439	0.23198
dapF	408.395	-0.141766	0.110404	-1.28407	0.199117	0.326585
dauA	153.54	-0.721441	0.15882	-4.54249	5.55931e-06	3.58639e-05
dbpA	74.3376	-0.119476	0.22831	-0.523306	0.600762	0.728157
dcd	1379.41	0.0415833	0.10134	0.410333	0.681562	0.794487
dcm	316.504	-0.00134301	0.124738	-0.0107667	0.99141	0.9956
dcp	392.538	-0.0180854	0.119113	-0.151834	0.879318	0.92731
dcrB	1272.75	0.215994	0.0964053	2.24048	0.0250598	0.0637521
dctA	2069.95	-0.294781	0.381784	-0.772115	0.440046	0.585497
dcuA	7474.03	-0.356504	0.149485	-2.38488	0.0170848	0.0465092
dinF	573.935	2.52376	0.124765	20.2281	5.54184e-91	9.54401e-89
dcuC	3871.78	0.108048	0.142801	0.756636	0.449268	0.59477
dcuD	18.3808	-0.0646789	0.412122	-0.156941	0.875291	0.924294
dcuR	199.471	0.0753466	0.184593	0.408176	0.683144	0.795162
dcuS	579.61	-0.172441	0.11181	-1.54226	0.12301	0.225784
dcyD	250.714	0.725187	0.205098	3.53582	0.000406517	0.00179711
ddlA	530.767	0.351772	0.102782	3.42251	0.000620456	0.00257613
ddlB	611.222	-0.089425	0.105191	-0.850117	0.39526	0.544376
ddpA	24.0239	-0.112647	0.357551	-0.315052	0.752722	0.843046
ddpD	12.7229	-0.157362	0.482152	-0.326374	0.744141	0.83642
ddpF	10.4952	-0.456991	0.531585	-0.859677	0.389967	0.53982
deaD	1090.95	-0.109586	0.124721	-0.878653	0.379589	0.528862
cysW	980.512	2.47516	0.884353	2.79884	0.00512863	0.016489
dedA	426.967	0.040458	0.107475	0.376442	0.706588	0.811951
dedD	855.393	0.362272	0.0952482	3.80345	0.000142696	0.000710075
def	2806.05	0.300077	0.0944507	3.17707	0.00148771	0.00556976
degP	884.071	-0.506851	0.114064	-4.44357	8.84771e-06	5.48447e-05
degQ	297.111	-0.193316	0.120928	-1.5986	0.109909	0.207507
degS	597.195	0.0822662	0.124454	0.661018	0.5086	0.649631
deoA	162.599	-0.198231	0.168528	-1.17625	0.239494	0.375103
garP	464.445	2.47401	0.386158	6.40674	1.48666e-10	1.81189e-09
deoC	128.736	0.0987605	0.166464	0.593283	0.552992	0.688495
deoD	970.087	0.532037	0.0942596	5.64438	1.65777e-08	1.58994e-07
deoR	214.426	-0.244252	0.153558	-1.59062	0.111696	0.209909
der	560.478	0.529713	0.103789	5.10374	3.33006e-07	2.67012e-06
dfp	246.733	0.461494	0.133156	3.46581	0.000528639	0.00224913
dgcC	14.8172	0.487219	0.441494	1.10357	0.26978	0.409269
dgcE	930.969	0.110424	0.115814	0.953459	0.340358	0.490064
dgcF	277.349	0.204735	0.177845	1.1512	0.249651	0.386579
polB	606.27	2.4614	0.112016	21.9736	5.15696e-107	1.45905e-104
dgcJ	399.646	0.312775	0.115329	2.71203	0.00668726	0.0206939
dgcM	207.264	-0.866377	0.16792	-5.15945	2.47677e-07	2.05671e-06
dgcN	159.076	-0.378281	0.162358	-2.32992	0.0198105	0.052523
dgcP	676.84	-0.0521425	0.123131	-0.423472	0.671951	0.788408
dgcQ	296.606	-0.245793	0.121545	-2.02224	0.0431511	0.0995466
fecR	31.4056	2.45777	0.368051	6.67779	2.42569e-11	3.24601e-10
dgcZ	218.75	-0.775057	0.154037	-5.03162	4.86352e-07	3.78475e-06
dgkA	288.485	0.331509	0.140408	2.36104	0.0182236	0.0489714
dgoA	16.7686	0.634046	0.428569	1.47945	0.13902	0.248268
dgoD	28.0062	0.333125	0.34163	0.975104	0.329509	0.47936
dgoK	30.431	0.189868	0.31676	0.599407	0.548902	0.684356
dgoR	80.8764	0.727334	0.19738	3.68494	0.000228753	0.00107452
dgoT	12.9517	0.0458725	0.480238	0.0955204	0.923902	0.955752
dgt	408.961	-0.093534	0.109863	-0.851369	0.394565	0.544376
dhaK	113.961	-0.0698561	0.206385	-0.338475	0.735005	0.828502
dhaL	64.3895	0.0640775	0.236523	0.270914	0.786457	0.865802
dhaM	200.044	-0.306702	0.15411	-1.99016	0.0465736	0.105116
dhaR	87.4756	-0.80864	0.213677	-3.7844	0.000154078	0.000758141
diaA	496.478	0.231892	0.118593	1.95535	0.0505412	0.111903
dicA	2738.56	-0.061348	0.0986668	-0.621769	0.534094	0.672669
dicF	13.2275	-0.668043	0.474884	-1.40675	0.159502	0.2771
digH	151.256	0.173479	0.182595	0.950077	0.342073	0.49128
exbD	469.494	2.45667	0.147076	16.7034	1.2371e-62	1.36116e-60
feoB	1121.42	2.44203	0.209485	11.6573	2.10566e-31	1.0693e-29
sufC	52.4111	2.42171	0.289557	8.36349	6.08911e-17	1.33994e-15
lexA	2191.57	2.40711	0.11575	20.7957	4.73169e-96	8.92487e-94
exbB	1184.52	2.40302	0.184031	13.0577	5.74477e-39	3.92328e-37
dinJ	1169.97	0.0768985	0.0935877	0.821673	0.411263	0.558073
gntP	455.079	2.38214	0.134856	17.6643	7.8954e-70	9.47687e-68
djlA	448.535	-0.150828	0.118235	-1.27566	0.202075	0.33007
djlC	105.837	-0.169892	0.192376	-0.883122	0.37717	0.526417
dkgA	155.337	0.10185	0.165514	0.615354	0.538321	0.676273
cbl	104.53	2.38159	0.267839	8.89188	6.00811e-19	1.48738e-17
dksA	11053.8	-0.130279	0.213235	-0.610966	0.541222	0.678598
dld	818.243	-0.134425	0.116092	-1.15792	0.246897	0.383556
dmlA	39.7184	-0.643957	0.278532	-2.31197	0.0207794	0.0545443
dmlR	284.879	-0.0509339	0.154352	-0.329985	0.741412	0.834133
dmsA	4401.52	-0.700542	0.112173	-6.24521	4.23226e-10	4.8617e-09
fhuD	108.51	2.37454	0.201467	11.7863	4.59539e-32	2.49347e-30
cysH	1273.37	2.37039	1.06738	2.22075	0.0263676	0.0663967
uxuA	770.347	2.3594	0.114621	20.5845	3.78173e-94	6.80884e-92
dnaA	1766.28	0.305085	0.106041	2.87705	0.00401409	0.0133388
dnaB	828.964	-0.155311	0.0994236	-1.56211	0.118262	0.218767
dnaC	91.5417	0.507992	0.19797	2.56601	0.0102876	0.0302294
dnaE	1365.35	0.261698	0.0959851	2.72644	0.00640216	0.019905
dnaG	866.636	0.110673	0.11425	0.968693	0.332698	0.482508
dnaJ	270.66	0.914564	0.163092	5.60766	2.05077e-08	1.94799e-07
tsuB	3687.44	2.35753	0.780186	3.02175	0.00251318	0.00875524
dnaN	453.317	0.160453	0.11165	1.4371	0.150689	0.265044
dnaQ	835.377	0.236601	0.158439	1.49332	0.135353	0.243475
dnaT	83.0819	0.181308	0.206852	0.876511	0.380752	0.529923
dnaX	1238.1	0.0111398	0.0921636	0.12087	0.903794	0.942707
dolP	249.752	-0.146755	0.133104	-1.10256	0.270217	0.409618
dosC	92.365	0.352305	0.191155	1.84304	0.0653232	0.137393
dosP	50.2051	0.346801	0.251245	1.38033	0.167485	0.286446
dpaA	838.788	0.104749	0.110762	0.945716	0.344294	0.493218
dpiA	32.4937	-0.472851	0.307681	-1.53682	0.124336	0.227691
dpiB	119.697	0.065815	0.174627	0.376888	0.706257	0.811806
dppA	1413.78	-0.0561815	0.180136	-0.311884	0.755129	0.845173
dppB	84.0407	-0.183597	0.267404	-0.68659	0.492341	0.635181
dppC	42.8936	-0.253648	0.375628	-0.675264	0.499508	0.642124
dppD	44.2149	-0.773127	0.4055	-1.9066	0.0565723	0.122718
dppF	41.7355	-0.565775	0.436862	-1.29509	0.19529	0.322041
gudP	170.962	2.3241	0.224345	10.3595	3.78937e-25	1.47154e-23
dsbA	3247.01	0.961539	0.094712	10.1522	3.23859e-24	1.14536e-22
dsbB	1353.02	0.347831	0.137301	2.53335	0.0112977	0.032736
dsbC	178.591	-0.389618	0.157781	-2.46937	0.0135353	0.0381861
dsbD	314.775	0.197084	0.126275	1.56075	0.118582	0.219077
dsbG	104.226	-0.098681	0.178735	-0.552107	0.580875	0.712097
dsdA	91.2505	-0.0154923	0.199335	-0.0777196	0.938051	0.964846
dsdC	97.5673	0.511648	0.211907	2.4145	0.0157568	0.0434025
dsdX	40.8412	0.41505	0.267278	1.55288	0.120452	0.22181
dsrA	17.6476	0.346635	0.412314	0.840708	0.400511	0.549507
dsrB	1053.33	0.192965	0.136969	1.40882	0.158888	0.276276
dtd	215.32	-0.270487	0.142082	-1.90374	0.0569446	0.123255
dtpA	959.248	-0.303658	0.120351	-2.52311	0.0116321	0.0335823
dtpB	2462.09	0.0711022	0.125251	0.567678	0.570254	0.702793
dtpC	192.224	-0.998668	0.414619	-2.40864	0.016012	0.0440135
dtpD	59.4737	-0.557769	0.240854	-2.3158	0.0205694	0.0542085
dusA	363.153	-0.387508	0.113237	-3.42211	0.000621378	0.00257725
dusB	1036.66	-0.441873	0.127906	-3.45467	0.000550964	0.0023229
dusC	57.0258	-0.242646	0.272009	-0.892051	0.372365	0.522102
dut	441.343	0.428506	0.134933	3.17569	0.00149482	0.00559112
dxr	592.618	0.681608	0.103178	6.60612	3.94526e-11	5.19175e-10
dxs	1305.7	0.644511	0.0982955	6.55687	5.49489e-11	7.08966e-10
eamA	194.446	0.489801	0.146911	3.334	0.000856069	0.00341479
eamB	105.576	0.0221615	0.173143	0.127995	0.898153	0.939049
ebgA	46.6481	0.473154	0.263528	1.79546	0.0725807	0.149424
ebgC	14.2179	0.153083	0.443861	0.344889	0.730178	0.825754
ebgR	783.857	-0.0903531	0.147569	-0.612278	0.540354	0.677967
ecnA	40.3156	0.574121	0.311398	1.84369	0.0652286	0.137358
ecnB	685.749	0.202496	0.157289	1.28742	0.197949	0.325342
eco	481.233	-0.164799	0.130463	-1.26319	0.206522	0.336048
ecpA	14.691	0.519593	0.454294	1.14374	0.252732	0.389826
ecpC	22.0958	0.0865279	0.362709	0.23856	0.811447	0.883173
ecpD	66.1128	0.0351555	0.252645	0.13915	0.889332	0.934388
ecpE	37.9384	0.190261	0.280703	0.677802	0.497897	0.640732
eda	592.204	-0.314729	0.120895	-2.60332	0.00923254	0.0276209
edd	258.796	-0.106137	0.137326	-0.772881	0.439593	0.58509
cysN	1543.49	2.3045	0.987467	2.33375	0.0196089	0.0520583
fepB	59.4898	2.2958	0.255565	8.98325	2.62883e-19	6.67487e-18
efp	9456.39	0.125837	0.18475	0.681119	0.495796	0.63865
elaA	125.577	-0.153677	0.167668	-0.916556	0.359375	0.509115
elaB	950.048	0.161524	0.135154	1.19511	0.232043	0.367648
elaD	22.1314	0.292683	0.376977	0.776394	0.437516	0.583306
elbB	557.782	-0.259903	0.108445	-2.39663	0.0165465	0.045263
elfA	157.516	-0.0601394	0.210238	-0.286054	0.774837	0.857299
elfC	38.8233	-0.309806	0.279137	-1.10987	0.267055	0.406388
elfG	48.2082	-0.150411	0.269673	-0.557751	0.577014	0.709126
elyC	52.3544	0.247351	0.254349	0.972487	0.330809	0.480503
emrA	153.4	-0.119586	0.163683	-0.730596	0.465026	0.609318
emrB	85.5292	-0.366085	0.197642	-1.85227	0.0639873	0.135103
emrD	340.427	-0.0754041	0.132379	-0.569608	0.568944	0.701833
emrE	485.681	0.00314693	0.13431	0.0234303	0.981307	0.990308
emrK	30.4718	-0.0431245	0.330325	-0.130552	0.89613	0.937552
emrY	25.9339	0.0288968	0.364626	0.0792505	0.936833	0.964595
emtA	187.859	0.0505424	0.149125	0.338925	0.734666	0.828502
endA	111.548	0.500993	0.1717	2.91785	0.00352455	0.0118519
eno	13296	0.350773	0.160533	2.18505	0.0288854	0.0718237
cysI	2146.92	2.28301	1.15893	1.96992	0.0488475	0.109114
cysC	397.104	2.23386	0.908361	2.45922	0.0139241	0.0390052
ymgG	76.7075	2.22112	0.296547	7.48993	6.89101e-14	1.21312e-12
entD	35.5478	0.87338	0.301458	2.89719	0.00376527	0.0126071
nrdE	15.1618	2.20596	0.504186	4.3753	1.21268e-05	7.38991e-05
ydiE	37.1792	2.19447	0.320279	6.85174	7.29583e-12	1.0358e-10
istR	27.1762	2.1941	0.374453	5.85948	4.64325e-09	4.81302e-08
cysA	1577.77	2.19279	1.04098	2.10646	0.0351641	0.0840584
envC	420.198	-0.0504576	0.128809	-0.391725	0.695261	0.803858
envY	16.3697	-0.0566259	0.419493	-0.134986	0.892623	0.936108
envZ	549.333	0.218449	0.113665	1.92187	0.0546218	0.1196
epd	1881.64	0.808219	0.183459	4.40546	1.05562e-05	6.5231e-05
epmA	216.194	-0.203912	0.145343	-1.40297	0.160626	0.278442
epmB	278.648	-0.0376239	0.131872	-0.285305	0.77541	0.857324
epmC	115.442	0.294515	0.185294	1.58944	0.11196	0.210177
eptA	26.2406	0.0690796	0.391755	0.176334	0.860032	0.914521
eptB	1356.82	0.548267	0.367769	1.49079	0.136016	0.244224
eptC	520.645	0.281043	0.115432	2.43471	0.0149036	0.0414268
era	399.268	0.327081	0.124257	2.63229	0.00848105	0.0256438
erpA	890.428	0.684192	0.144177	4.7455	2.0799e-06	1.44535e-05
essD	122.993	0.353292	0.179033	1.97333	0.0484579	0.108657
etk	157.461	-0.214048	0.162025	-1.32108	0.186475	0.310869
ettA	1760.38	0.313724	0.120324	2.60734	0.00912499	0.0273612
eutB	57.5812	-0.205688	0.232762	-0.883687	0.376865	0.526177
eutC	66.6984	-0.0712626	0.212783	-0.334908	0.737695	0.831297
eutK	58.751	-0.179201	0.234693	-0.763556	0.445132	0.590874
eutL	19.4935	0.182075	0.382132	0.476471	0.633739	0.75678
eutM	15.4058	-0.705164	0.520442	-1.35493	0.175439	0.296722
eutR	31.7024	-0.168632	0.331337	-0.508945	0.610791	0.737829
evgA	2401.25	-0.960068	0.150511	-6.37871	1.7858e-10	2.14351e-09
ydjM	181.281	2.19221	0.157259	13.9401	3.61435e-44	2.86329e-42
evgS	2793.86	-0.946033	0.171583	-5.51356	3.51641e-08	3.26195e-07
nirB	6289.19	2.15378	0.584834	3.68272	0.000230761	0.00108171
ahpC	16258.1	2.15023	0.177173	12.1363	6.7812e-34	4.06975e-32
exoX	132.157	-0.37922	0.161628	-2.34624	0.0189637	0.0507079
exuR	2355.33	0.788638	0.129161	6.10586	1.02252e-09	1.13451e-08
fepA	91.3788	2.13786	0.246013	8.69002	3.62384e-18	8.64699e-17
eyeA	9.28976	-0.709143	0.595122	-1.19159	0.233421	0.36926
fabA	4622.67	0.474449	0.1404	3.37925	0.00072683	0.00295279
fabB	6360.99	-0.173492	0.115763	-1.49868	0.133956	0.241389
fabD	1511.41	0.207955	0.10764	1.93196	0.0533647	0.117172
fabF	2919.62	-0.0457669	0.106453	-0.429927	0.667249	0.784966
fabG	5832.06	-0.0145627	0.117807	-0.123615	0.90162	0.941334
fabH	954.351	0.0624803	0.10014	0.623927	0.532675	0.671523
fabI	2682.4	0.360394	0.106996	3.3683	0.000756342	0.00305389
fabR	1967.03	0.162575	0.11565	1.40574	0.159801	0.277352
fabY	346.609	-0.299886	0.137325	-2.18377	0.0289791	0.0719212
fabZ	767.199	0.232343	0.116816	1.98896	0.0467056	0.105354
fecI	110.595	2.13119	0.223015	9.55628	1.22069e-21	3.80722e-20
fadB	39.4809	-0.924585	0.8348	-1.10755	0.268055	0.407432
fadD	195.787	0.318247	0.14715	2.16273	0.0305616	0.0750242
fadE	76.8292	-0.485436	0.267768	-1.8129	0.0698471	0.144699
fadH	69.6433	0.506086	0.22782	2.22143	0.0263217	0.0663655
fadI	87.7228	0.193897	0.205457	0.943734	0.345306	0.49431
fadJ	696.076	0.359663	0.118937	3.02397	0.00249479	0.00869882
fadK	20.0576	-0.365477	0.392354	-0.931498	0.351596	0.501142
fadL	516.54	-0.23877	0.110518	-2.16045	0.0307375	0.0752945
fadM	66.1359	0.43378	0.232938	1.86221	0.062573	0.132683
fadR	1093.91	0.393372	0.132245	2.97458	0.00293393	0.0100792
fau	180.93	0.138093	0.151578	0.911034	0.362277	0.511769
fbaA	5564.96	0.461667	0.116542	3.96139	7.4514e-05	0.000388867
fbaB	286.646	-0.663118	0.158372	-4.18709	2.82557e-05	0.000161269
fbp	572.304	-0.0965461	0.179949	-0.536519	0.5916	0.721912
fdhD	235.093	-0.0296249	0.151481	-0.195568	0.844948	0.902844
fdhE	594.257	0.129482	0.101669	1.27356	0.202819	0.331012
fdhF	681.903	-0.780171	0.1324	-5.89254	3.80309e-09	3.99577e-08
tonB	173.065	2.11761	0.207957	10.1829	2.36312e-24	8.50937e-23
fdnH	165.159	0.740743	0.183277	4.04166	5.30749e-05	0.000286807
fdnI	90.7299	0.20316	0.247061	0.822309	0.410901	0.557772
fdoG	3441.75	-0.139416	0.159543	-0.873851	0.3822	0.53119
fdoH	1001.48	-0.235487	0.14552	-1.61824	0.10561	0.200731
fdoI	604.85	0.0358065	0.126866	0.28224	0.777759	0.858512
fdx	94.9579	0.387522	0.193791	1.9997	0.0455332	0.103475
feaB	147.591	0.221331	0.158502	1.3964	0.162595	0.28075
feaR	140.898	0.692725	0.19641	3.52693	0.000420403	0.00185024
cysK	12509.8	2.10886	0.64598	3.26459	0.00109622	0.00421159
uvrB	1355.15	2.08098	0.110802	18.7811	1.07809e-78	1.52511e-76
lgoR	270.307	2.07628	0.157	13.2247	6.31755e-40	4.63404e-38
melR	430.603	2.05937	0.137244	15.0052	6.79343e-51	6.11563e-49
fhuA	700.827	2.05361	0.170918	12.0152	2.95688e-33	1.74809e-31
dps	34642.9	2.04866	0.22426	9.1352	6.52848e-20	1.77118e-18
ygcW	31.6153	2.01537	0.34122	5.90638	3.49715e-09	3.69392e-08
yddA	19.4127	2.01374	0.419849	4.79635	1.61581e-06	1.15112e-05
yafO	80.6689	1.98792	0.233807	8.50239	1.85727e-17	4.25239e-16
fhuC	88.7226	1.98704	0.216918	9.16033	5.17397e-20	1.4232e-18
yafN	189.232	1.98327	0.171737	11.5483	7.53066e-31	3.77582e-29
sufE	31.5918	1.98007	0.348982	5.67386	1.39617e-08	1.35545e-07
fdnG	1169.93	1.97816	0.151485	13.0585	5.6855e-39	3.92328e-37
yeaR	24.0477	1.96266	0.402679	4.874	1.09361e-06	8.06668e-06
nirC	425.679	1.95532	0.466566	4.19088	2.77874e-05	0.000159055
uxuB	524.326	1.92623	0.147018	13.102	3.20772e-39	2.31014e-37
fetA	184.947	-0.303048	0.150529	-2.01321	0.0440921	0.101012
fetB	160.479	-0.547936	0.164341	-3.33414	0.000855639	0.00341479
ffh	1318.18	0.00735367	0.106726	0.0689023	0.945067	0.96894
ffs	179.07	-0.267095	0.237821	-1.12309	0.261399	0.400077
fhlA	147.982	-0.188685	0.177784	-1.06132	0.288545	0.430967
iraM	27.3194	1.90788	0.383041	4.98089	6.32922e-07	4.81191e-06
cysM	906.71	1.90369	0.52993	3.59234	0.000327723	0.00147345
ytjA	277.643	1.8998	0.154178	12.3222	6.88332e-35	4.39755e-33
sufB	124.303	1.88952	0.211936	8.91553	4.8549e-19	1.21711e-17
fhuE	128.491	0.813507	0.176091	4.61982	3.8407e-06	2.54398e-05
thrU	126.003	1.83797	0.211799	8.67789	4.0317e-18	9.56262e-17
fic	51.4674	-0.174315	0.285858	-0.609796	0.541997	0.678953
fieF	508.223	0.0568541	0.106846	0.532114	0.594647	0.724163
fimA	4934.03	0.0696791	0.119817	0.581548	0.560871	0.69382
fimB	652.839	-0.900146	0.142574	-6.31354	2.7272e-10	3.21501e-09
fimC	165.59	-0.319707	0.175003	-1.82687	0.0677198	0.141338
fimD	215.365	-0.82545	0.184872	-4.46498	8.00764e-06	4.995e-05
fimE	52.1318	-0.0126563	0.243681	-0.051938	0.958578	0.975572
fimF	24.2635	-0.478902	0.362111	-1.32253	0.185992	0.310588
fepD	31.098	1.83447	0.367412	4.99294	5.94657e-07	4.55597e-06
fimH	72.8763	-0.300936	0.217412	-1.38417	0.166305	0.284976
fimI	262.435	-0.476377	0.165781	-2.87353	0.00405916	0.0134772
fis	247.329	-0.0348487	0.132726	-0.262561	0.792889	0.868538
entH	47.9802	1.8308	0.302222	6.0578	1.38e-09	1.51838e-08
fklB	1246.19	0.285591	0.179555	1.59055	0.111711	0.209909
fkpA	5341.71	0.0285453	0.17341	0.164612	0.86925	0.921847
fkpB	183.451	-0.0989757	0.143307	-0.690657	0.489781	0.632548
dinG	676.48	1.81949	0.106067	17.1541	5.85387e-66	6.81975e-64
fldB	842.512	0.719629	0.122215	5.8882	3.90419e-09	4.08034e-08
flgA	1739.85	-0.204243	0.101133	-2.01954	0.043431	0.0999594
flgB	2934.34	-0.353536	0.0953345	-3.70838	0.000208593	0.000989507
flgC	851.596	-0.375448	0.101828	-3.68707	0.000226848	0.00106842
flgD	2379.82	-0.271355	0.0900486	-3.01343	0.0025831	0.00898301
flgE	3795.63	-0.132382	0.100156	-1.32176	0.18625	0.310756
flgF	1669.33	-0.187108	0.106069	-1.76403	0.0777269	0.15692
flgG	2031.21	-0.0506439	0.104085	-0.486564	0.626567	0.752299
flgH	855.652	-0.239916	0.110926	-2.16285	0.0305528	0.0750242
flgI	1237.65	-0.219738	0.125532	-1.75046	0.0800393	0.161013
flgJ	911.801	-0.290596	0.116511	-2.49416	0.0126257	0.0359983
flgK	4882.9	-0.459889	0.105927	-4.34156	1.41473e-05	8.52928e-05
flgL	8673.66	-0.443981	0.11085	-4.00523	6.19559e-05	0.000329541
flgM	3102.58	-0.0170896	0.18006	-0.0949104	0.924386	0.955754
flgN	2896.66	-0.0358047	0.147926	-0.242044	0.808746	0.880924
flgO	56.8139	-0.596701	0.231406	-2.57859	0.00992059	0.0293688
flhA	1236.54	-0.252257	0.1039	-2.4279	0.0151867	0.0420852
flhB	1121.21	-0.469393	0.101534	-4.62299	3.78253e-06	2.50965e-05
flhC	399.31	-0.265664	0.137455	-1.93273	0.0532689	0.117091
flhD	2289.08	-0.205707	0.145131	-1.41739	0.156369	0.272614
flhE	388.148	0.0710956	0.124407	0.571477	0.567676	0.700706
fliA	10036.5	-0.4574	0.12097	-3.78111	0.000156132	0.000764448
fliC	73489.2	-0.721411	0.146671	-4.91856	8.7181e-07	6.47888e-06
fliD	2390.82	-0.472883	0.105061	-4.50102	6.76269e-06	4.27907e-05
fliE	1997.01	-0.406494	0.137218	-2.9624	0.00305253	0.0104309
fliF	3524.1	-0.50603	0.101799	-4.97089	6.66463e-07	5.0379e-06
fliG	1994.76	-0.393438	0.0903674	-4.35377	1.33818e-05	8.09878e-05
fliH	923.17	-0.394298	0.0970151	-4.0643	4.81766e-05	0.000261408
fliI	1192.06	-0.334977	0.111797	-2.99629	0.00273288	0.00944991
fliJ	265.787	-0.116705	0.139214	-0.838313	0.401855	0.550207
fliK	609.968	0.0131684	0.119758	0.109958	0.912443	0.948854
fliL	1784.34	-0.277551	0.0999356	-2.7773	0.00548126	0.0174528
fliM	1666.34	-0.149613	0.0997093	-1.50049	0.133488	0.240667
fliN	559.372	0.0182686	0.111664	0.163604	0.870043	0.922441
fliO	215.956	-0.112456	0.139715	-0.804891	0.420882	0.567046
fliP	561.736	-0.0245673	0.114173	-0.215176	0.82963	0.892833
fliQ	119.086	0.0376133	0.170262	0.220914	0.825159	0.890345
fliR	554.674	0.409876	0.14444	2.8377	0.00454405	0.0148262
fliS	527.738	-0.454005	0.113575	-3.99739	6.40434e-05	0.000339139
fliT	261.569	-0.528635	0.158419	-3.33694	0.000847057	0.0033904
fliX	1576.33	-0.70415	0.102375	-6.87815	6.06341e-12	8.73352e-11
fliZ	917.376	-0.494579	0.101495	-4.87294	1.09949e-06	8.07996e-06
flk	163.022	0.203408	0.159627	1.27427	0.202567	0.330737
flu	2128.41	-0.296503	1.49831	-0.197891	0.84313	0.90163
flxA	7042.61	-0.477211	0.193376	-2.46778	0.0135953	0.038301
fmt	798.028	0.48612	0.100448	4.83951	1.30161e-06	9.44263e-06
fnr	1343.62	0.244337	0.102695	2.37926	0.0173474	0.0470316
guaC	1637.42	1.81408	0.110013	16.4896	4.35663e-61	4.66395e-59
focA	10166.7	0.190217	0.206408	0.921557	0.35676	0.505952
focB	18.3585	-0.261659	0.413304	-0.633092	0.526673	0.666716
folA	986.143	0.74189	0.10673	6.95106	3.6256e-12	5.37866e-11
folB	124.715	0.121688	0.199849	0.608899	0.542592	0.679054
folC	281.303	0.271824	0.128396	2.11707	0.0342538	0.0823297
folD	405.036	0.108215	0.111482	0.97069	0.331703	0.481625
folE	357.78	0.368794	0.125763	2.93245	0.00336303	0.0113757
folK	30.7331	0.654823	0.346779	1.8883	0.058986	0.126568
folM	71.8548	0.221375	0.210135	1.05349	0.292118	0.435484
folP	141.277	0.676486	0.165274	4.09312	4.25599e-05	0.000232845
folX	138.318	0.40042	0.18912	2.11728	0.0342363	0.0823297
fumC	593.522	1.78942	0.399055	4.48413	7.32107e-06	4.6103e-05
frdA	10827.6	-0.700338	0.122163	-5.73282	9.87739e-09	9.855e-08
frdB	2136.43	-0.939028	0.124642	-7.53381	4.92797e-14	8.75322e-13
exuT	1258.35	1.76639	0.153284	11.5237	1.00249e-30	4.90232e-29
frdD	1390.14	-0.963561	0.140545	-6.85591	7.08621e-12	1.0133e-10
fre	1128.09	0.348907	0.110007	3.17169	0.00151557	0.0056527
frlB	23.8762	-0.419548	0.37547	-1.11739	0.263827	0.402549
frlC	11.6092	-0.55657	0.504707	-1.10276	0.270132	0.409618
frlD	25.8174	-0.438593	0.329918	-1.3294	0.183716	0.307898
frlR	99.5363	0.102853	0.194222	0.529565	0.596413	0.72466
frmA	304.754	-0.31442	0.135576	-2.31915	0.0203868	0.0537989
frmB	162.327	-0.144148	0.169509	-0.850383	0.395112	0.544376
frmR	104.24	-0.273482	0.193073	-1.41647	0.156638	0.272962
frr	2040.44	0.288094	0.108979	2.64358	0.00820345	0.0248995
frsA	196.702	0.11227	0.143955	0.779898	0.435451	0.580748
fruA	476.545	-0.219081	0.145426	-1.50648	0.131944	0.238208
fruB	126.097	0.699434	0.25612	2.73088	0.0063166	0.0196698
fruK	108.852	-0.257009	0.216539	-1.18689	0.23527	0.371128
frvB	10.7551	-0.931295	0.543304	-1.71413	0.0865041	0.171199
frvR	26.4481	-0.608828	0.362519	-1.67944	0.0930669	0.18106
frvX	20.759	-0.465454	0.372553	-1.24936	0.211532	0.341537
frwB	83.6733	-0.486311	0.199612	-2.43628	0.014839	0.0413052
frwC	25.7923	0.683178	0.33593	2.03369	0.0419824	0.0974506
fryA	35.8076	-0.442267	0.288519	-1.53289	0.125304	0.228934
fsaA	89.6609	-0.291652	0.192902	-1.51192	0.130554	0.236022
fsaB	17.2131	-0.602993	0.46925	-1.28501	0.198787	0.326315
fsr	222.438	0.00261169	0.147652	0.0176882	0.985888	0.992654
efeB	67.0252	1.73772	0.234515	7.40986	1.26437e-13	2.16803e-12
ftnB	806.933	-0.389081	0.144597	-2.6908	0.00712815	0.0219043
ftp	127.257	0.0565973	0.178551	0.316981	0.751258	0.841821
ftsA	1387.86	0.121084	0.0897104	1.34972	0.177107	0.299155
ftsB	601.096	-0.0659402	0.121855	-0.541135	0.588414	0.719355
ftsE	635.669	0.317388	0.106503	2.98009	0.00288162	0.0099253
ftsH	4999.35	0.140214	0.100912	1.38946	0.164691	0.283504
ftsI	935.48	-0.086651	0.111765	-0.7753	0.438163	0.583579
norR	71.2884	1.72391	0.231759	7.43836	1.01945e-13	1.76333e-12
ftsL	123.58	-0.27219	0.167041	-1.62947	0.103213	0.196646
ftsN	491.205	0.133886	0.117696	1.13756	0.255305	0.392147
ftsP	392.272	0.244461	0.130095	1.8791	0.0602314	0.128613
ftsQ	492.499	-0.12975	0.120027	-1.08101	0.279694	0.420603
ftsW	664.361	-0.15056	0.104385	-1.44235	0.149203	0.263046
ftsX	674.776	0.358337	0.101776	3.52084	0.000430174	0.00188071
ftsY	1091.09	0.0761238	0.0953582	0.798293	0.424701	0.570831
ftsZ	2110.71	-0.0856175	0.103744	-0.82528	0.409212	0.556816
fucA	41.8569	-0.404099	0.276465	-1.46166	0.143834	0.255482
fucI	151.123	-0.242638	0.171081	-1.41827	0.156112	0.272614
fucK	91.7233	-0.372107	0.206815	-1.79923	0.0719824	0.148424
fucO	331.34	-0.992824	0.143966	-6.89625	5.33937e-12	7.74697e-11
tcyN	520.057	1.69553	0.142829	11.871	1.67365e-32	9.47048e-31
fucR	866.733	0.658838	0.163573	4.0278	5.63016e-05	0.000302182
fucU	122.377	-0.154463	0.194126	-0.795681	0.426217	0.572093
fumA	950.52	-0.69987	0.419647	-1.66776	0.0953634	0.184621
fpr	907.211	1.68387	0.153231	10.9891	4.31346e-28	1.9867e-26
ompX	16201	1.67872	0.154432	10.8703	1.59739e-27	7.10926e-26
fumD	1308.38	-0.369757	0.142079	-2.60248	0.00925514	0.0276676
fumE	340.427	0.37846	0.139382	2.71528	0.00662193	0.0205238
fur	10528.6	0.854851	0.123435	6.92551	4.34403e-12	6.37286e-11
fusA	15796.5	0.522616	0.135912	3.84524	0.000120434	0.00060847
fxsA	295.569	0.339604	0.146011	2.32589	0.0200247	0.0529844
gabD	36.9444	-0.598602	0.394979	-1.51553	0.129639	0.235011
gabP	18.0022	-0.189018	0.408916	-0.462242	0.643908	0.763479
gabT	41.7911	-0.0558018	0.818047	-0.0682134	0.945616	0.96894
dinQ	5402.28	1.67542	0.151421	11.0646	1.86217e-28	8.78103e-27
nfo	400.164	1.67502	0.168497	9.94092	2.76262e-23	9.51542e-22
ybaN	67.6761	1.66708	0.229323	7.26957	3.60644e-13	5.87864e-12
punC	269.693	1.63678	0.154686	10.5813	3.63746e-26	1.48536e-24
dgcI	347.551	1.63609	0.152229	10.7475	6.08701e-27	2.59254e-25
ruvB	368.262	1.63607	0.139792	11.7036	1.22104e-31	6.36387e-30
kdpB	41.8364	1.628	0.285641	5.69945	1.20194e-08	1.18248e-07
gadY	18.1257	-0.768461	0.401056	-1.91609	0.0553532	0.120934
galE	724.506	0.0935107	0.153515	0.609132	0.542437	0.679054
galF	2608.89	0.0184678	0.0941752	0.196101	0.844531	0.902641
galK	426.102	-0.318523	0.129443	-2.46072	0.0138657	0.038869
galM	869.327	-0.224848	0.1042	-2.15786	0.0309389	0.075741
galP	156.21	-0.398925	0.234039	-1.70452	0.0882833	0.173889
galR	255.718	-0.355147	0.148793	-2.38686	0.016993	0.0463563
galS	207.524	0.982497	0.183142	5.36468	8.1093e-08	7.12216e-07
galT	210.78	0.19773	0.167805	1.17833	0.238666	0.374398
galU	1292.99	0.00672106	0.0986857	0.0681057	0.945701	0.96894
gapA	27759.1	0.193577	0.168924	1.14594	0.25182	0.388722
speB	1165.95	1.6086	0.111627	14.4105	4.44686e-47	3.82913e-45
garK	220.365	0.686748	0.183916	3.73402	0.000188446	0.000902583
garL	258.154	0.850137	0.165312	5.14262	2.70927e-07	2.21723e-06
yjjZ	36.0684	1.60409	0.328174	4.88793	1.01899e-06	7.54436e-06
garR	639.978	-0.908736	0.18672	-4.86684	1.13394e-06	8.29013e-06
gatA	5057.94	-0.552823	0.114731	-4.81844	1.44686e-06	1.042e-05
sufD	82.8763	1.60349	0.237556	6.74996	1.47887e-11	2.01993e-10
gatD	7573.17	-0.536743	0.118272	-4.53823	5.67292e-06	3.65373e-05
gatY	24106	0.00286943	0.132301	0.0216887	0.982696	0.991457
gatZ	15191.2	-0.475363	0.123231	-3.8575	0.000114553	0.000580976
gcd	109.486	0.26224	0.221632	1.18322	0.236722	0.372529
gcl	29.2839	-0.174252	0.311479	-0.559436	0.575864	0.708024
gcvA	120.866	-0.197708	0.178912	-1.10506	0.269135	0.408602
gcvB	196148	0.0515429	0.206092	0.250096	0.802513	0.876898
gcvH	8378.23	-0.788238	0.125487	-6.28145	3.35428e-10	3.90773e-09
gcvP	4033.85	-0.140363	0.12506	-1.12237	0.261705	0.400082
gcvR	699.492	-0.241683	0.128658	-1.87849	0.0603144	0.128651
gcvT	3149.54	0.0483518	0.0971145	0.497884	0.618565	0.745856
gdhA	584.986	-0.620668	0.1221	-5.08328	3.70968e-07	2.94469e-06
gdx	1031.07	-0.0344354	0.100576	-0.342382	0.732064	0.826362
gfcA	24.9196	0.133231	0.353495	0.376896	0.706251	0.811806
gfcB	12.1555	-0.030727	0.501159	-0.0613118	0.951111	0.970967
gfcD	12.6026	0.364732	0.4827	0.755608	0.449884	0.595353
gfcE	11.7769	0.261766	0.507254	0.516045	0.605823	0.73317
ggt	86.8876	0.188619	0.213002	0.885524	0.375874	0.52518
ghoS	1159.99	-0.595756	0.17198	-3.4641	0.000532016	0.00226107
ghoT	739.099	-0.678471	0.168908	-4.01681	5.89903e-05	0.000315758
ghrA	367.354	-0.330994	0.114993	-2.87839	0.00399706	0.0132933
ghrB	372.078	0.361649	0.115031	3.14393	0.00166698	0.00616517
ghxP	93.4373	0.101394	0.190611	0.531941	0.594767	0.724163
ghxQ	56.5471	-0.785112	0.254287	-3.0875	0.00201845	0.00727488
glaH	14.4107	-0.833097	0.537059	-1.55122	0.120849	0.222385
glaR	53.9334	-0.594156	0.237399	-2.50278	0.0123224	0.035292
glcA	18.587	-0.836669	0.41008	-2.04026	0.0413247	0.0962576
glcB	208.435	-0.492168	0.17514	-2.81014	0.00495206	0.0159862
glcC	55.4368	0.522434	0.274161	1.90557	0.056706	0.122873
tcyP	2179.36	1.59905	0.452768	3.53172	0.000412865	0.00182314
glcF	43.1006	-0.072749	0.269383	-0.270058	0.787115	0.865951
glcG	19.8786	-0.83405	0.396646	-2.10276	0.0354871	0.0845246
narH	1082.81	1.55033	0.348519	4.44835	8.65344e-06	5.37245e-05
glf	13923.2	0.591527	0.161391	3.66518	0.000247165	0.00114774
glgA	492.948	-0.746872	0.142897	-5.22665	1.72613e-07	1.45783e-06
glgB	731.722	-0.552072	0.126171	-4.3756	1.21102e-05	7.38991e-05
glgC	661.072	-0.669385	0.15643	-4.27914	1.8762e-05	0.000110425
glgP	1398.49	-0.405153	0.110743	-3.65848	0.000253712	0.00117538
glgS	2743.04	-0.431214	0.131418	-3.28123	0.00103355	0.00399793
glgX	742.215	-0.477158	0.125725	-3.79526	0.000147486	0.000728651
glk	1266.92	-0.0830032	0.11764	-0.705569	0.480456	0.624372
glmM	1244.06	0.339514	0.106923	3.17532	0.00149671	0.00559291
glmS	3467.34	0.279104	0.103636	2.69311	0.00707884	0.0217865
glmU	2068.59	0.142105	0.109869	1.2934	0.195871	0.322684
glmY	2229.37	-0.524511	0.180322	-2.90875	0.0036288	0.0121914
glmZ	4228.14	-0.423545	0.195721	-2.16403	0.0304622	0.0749911
glnA	1350.47	-0.304103	0.10971	-2.77188	0.0055733	0.0176748
glnB	3098.28	0.308059	0.0991205	3.10793	0.00188405	0.00685912
glnD	234.657	0.904036	0.164206	5.50549	3.68153e-08	3.40714e-07
glnE	343.368	-0.0881349	0.135275	-0.651524	0.514708	0.654287
glnG	155.721	-0.828758	0.173402	-4.77942	1.75804e-06	1.23687e-05
glnH	605.832	-0.768571	0.355262	-2.16339	0.0305111	0.0750242
glnL	165.448	-0.655854	0.150434	-4.35976	1.30207e-05	7.91025e-05
glnP	102.615	-0.313495	0.200176	-1.56609	0.117327	0.21747
glnQ	152.27	-0.43492	0.224466	-1.93758	0.0526748	0.11591
glnS	1730.38	0.185143	0.0985515	1.87864	0.0602938	0.128651
glnU	188.115	-0.848578	0.202113	-4.19853	2.68652e-05	0.000154446
glnV	83.4381	-0.637308	0.205807	-3.09663	0.00195734	0.00709335
aceF	4847.26	1.54551	0.1453	10.6367	2.0115e-26	8.47611e-25
fldA	6422.75	1.54423	0.126772	12.1811	3.92001e-34	2.42612e-32
gloA	591.223	-0.275797	0.11132	-2.47751	0.0132304	0.0375023
gloB	737.495	0.233731	0.116799	2.00113	0.045378	0.103332
gloC	581.575	-0.196056	0.102458	-1.91353	0.0556799	0.121394
glpA	4867.06	0.181007	0.799424	0.226422	0.820873	0.888358
glpB	2326.54	-0.0377686	0.501095	-0.0753721	0.939919	0.965896
glpC	2084.22	-0.0634069	0.402615	-0.157488	0.874861	0.924294
glpD	2869.79	0.734166	0.846741	0.867049	0.385915	0.535381
glpE	100.119	0.409156	0.181159	2.25854	0.0239118	0.0613437
glpF	2230.79	0.559594	0.477507	1.17191	0.241234	0.377141
glpG	253.035	0.118577	0.135676	0.873965	0.382137	0.53119
glpK	4338.64	0.258116	0.157643	1.63734	0.101559	0.193868
glpQ	18739.3	0.849328	0.131385	6.46441	1.01693e-10	1.27875e-09
glpT	15078.5	0.813829	0.251955	3.23005	0.00123768	0.00470533
glpX	753.754	0.216359	0.109998	1.96692	0.0491921	0.109775
glrK	201.94	-0.176541	0.139817	-1.26266	0.206712	0.336119
glrR	129.988	-0.232813	0.19417	-1.19901	0.230523	0.36568
garD	909.636	1.54079	0.142353	10.8237	2.65783e-27	1.15689e-25
glsB	214.255	-0.0118865	0.165787	-0.0716975	0.942843	0.967764
katG	9427.01	1.53833	0.186626	8.24284	1.68167e-16	3.62016e-15
gltB	534.126	-0.858857	0.197853	-4.34088	1.4191e-05	8.54266e-05
gltD	287.021	-0.185689	0.167309	-1.10986	0.267061	0.406388
gltF	99.0215	0.267449	0.218928	1.22163	0.221849	0.354761
gltI	448.818	0.358148	0.176508	2.02908	0.04245	0.0982726
gltJ	78.8934	0.166924	0.243188	0.686398	0.492462	0.635181
gltK	46.7994	0.266565	0.296738	0.898317	0.369017	0.518877
gltL	271.622	-0.0773637	0.209848	-0.368666	0.712377	0.814239
gltP	621.649	-0.363453	0.104968	-3.4625	0.000535186	0.00226967
gltS	328.111	-0.42895	0.136493	-3.14265	0.00167427	0.00618637
gltT	5300.86	-0.00686826	0.13657	-0.0502912	0.95989	0.976155
gltU	191.269	-0.136287	0.22756	-0.598906	0.549235	0.684557
gltV	148.576	0.189485	0.196235	0.965602	0.334243	0.483641
gltW	4442.83	0.0103206	0.115239	0.089558	0.928638	0.958649
gltX	1678.63	0.0621965	0.0949744	0.654877	0.512547	0.653428
gluQ	100.784	0.961094	0.190077	5.05635	4.27363e-07	3.36538e-06
glxK	13.3728	0.00592238	0.505115	0.0117248	0.990645	0.995328
glyA	4312.11	0.739277	0.123544	5.9839	2.17854e-09	2.34489e-08
glyQ	872.493	-0.0724393	0.0998169	-0.725722	0.468009	0.612012
glyS	2076.08	0.0997714	0.110913	0.899547	0.368361	0.518507
glyT	323.033	-0.298239	0.167901	-1.77628	0.0756873	0.154036
glyU	117.573	0.0670348	0.219724	0.305086	0.760301	0.848101
glyV	1862.08	0.0354878	0.158083	0.224489	0.822377	0.888907
glyW	1064.19	-0.145508	0.123703	-1.17627	0.239488	0.375103
glyX	292.052	-0.207388	0.20138	-1.02983	0.30309	0.449272
glyY	78.9506	-0.125577	0.208021	-0.603671	0.546062	0.68275
gmd	19.77	0.824946	0.409665	2.01371	0.0440403	0.100951
gmhA	895.631	0.0178119	0.116207	0.153278	0.878179	0.926603
gmhB	491.938	0.0290391	0.117773	0.246567	0.805243	0.878911
gmk	1652.44	-0.404105	0.123215	-3.27967	0.00103928	0.00401527
gnd	8585.26	0.591904	0.164322	3.60211	0.00031565	0.00142727
gnsA	562.161	-0.403368	0.161282	-2.50101	0.0123841	0.0354217
gnsB	1987.69	0.163459	0.180072	0.907742	0.364014	0.513514
gntK	53.0824	-0.0495895	0.239788	-0.206806	0.836162	0.896729
ybiX	16.6911	1.51838	0.465508	3.26177	0.00110719	0.00424939
gntR	772.73	0.0699902	0.113931	0.614323	0.539002	0.6767
gntT	202.547	0.141276	0.149517	0.944885	0.344718	0.493647
gntU	19.2324	-0.143351	0.387446	-0.36999	0.71139	0.814239
gor	416.579	0.390707	0.137339	2.84483	0.00444346	0.0145339
gph	223.161	0.123915	0.154773	0.800626	0.423348	0.569531
ruvA	539.098	1.5163	0.126893	11.9494	6.54002e-33	3.75435e-31
gpmM	4194.24	-0.177661	0.145261	-1.22305	0.221311	0.354187
gpp	751.386	-0.149596	0.108008	-1.38504	0.166039	0.284834
gpr	1270.92	0.0961383	0.0932028	1.0315	0.302308	0.44848
gpsA	1152.26	0.152326	0.108602	1.40261	0.160734	0.278508
gpt	342.498	0.0858968	0.126495	0.679051	0.497105	0.63992
feoA	474.633	1.50772	0.190968	7.89516	2.89938e-15	5.77108e-14
greA	942.317	0.300681	0.110566	2.71947	0.00653864	0.0202816
greB	114.991	-0.134614	0.187014	-0.719808	0.471643	0.61514
groL	2704.64	0.898611	0.198091	4.53635	5.72363e-06	3.67444e-05
ydcC	30.6355	1.49784	0.349152	4.28993	1.78726e-05	0.000106616
ymgD	198.512	1.47876	0.218377	6.7716	1.27367e-11	1.75173e-10
hcp	315.845	1.46664	0.742267	1.97589	0.0481675	0.108158
grxB	636.199	0.119752	0.102721	1.1658	0.243696	0.379883
grxC	550.848	0.012728	0.121216	0.105003	0.916374	0.951443
grxD	9911.56	0.730317	0.115884	6.30213	2.9358e-10	3.45065e-09
gshA	1342.72	0.118045	0.100055	1.1798	0.238079	0.373922
gshB	486.339	0.472722	0.113776	4.15483	3.25532e-05	0.000182898
nhoA	106.591	1.45935	0.200026	7.29579	2.96914e-13	4.92082e-12
ubiJ	508.054	1.45929	0.132451	11.0177	3.1415e-28	1.46394e-26
gsiC	364.927	0.866756	0.425807	2.03556	0.0417945	0.0970956
gsiD	398.791	0.91366	0.410661	2.22485	0.0260913	0.0658684
gsk	424.738	0.0799789	0.128399	0.622891	0.533356	0.672168
gspA	27.3748	0.361693	0.320854	1.12728	0.259624	0.397724
gspC	9.33444	-0.749009	0.567285	-1.32034	0.186722	0.311019
gspD	22.3035	0.0570542	0.381037	0.149734	0.880975	0.928093
gspL	54.1737	0.563193	0.237872	2.36763	0.0179024	0.0483377
gspO	28.2518	0.0934612	0.323027	0.28933	0.772329	0.856144
gss	437.629	0.374486	0.106543	3.51489	0.00043993	0.00191701
gstA	233.967	-0.035004	0.15093	-0.231922	0.816599	0.88653
gstB	287.849	-0.411247	0.127577	-3.22352	0.00126623	0.00479499
ygbA	41.7085	1.45434	0.295866	4.91554	8.85386e-07	6.56745e-06
ribB	1929.89	1.44825	0.11471	12.6253	1.53078e-36	9.94002e-35
zntA	1376.68	1.44701	0.111029	13.0327	7.97569e-39	5.35453e-37
guaD	51.3669	-0.515875	0.24156	-2.1356	0.0327119	0.0792974
gudD	137.742	-0.12262	0.207289	-0.59154	0.554159	0.688743
bdcA	40.2561	1.44239	0.305397	4.723	2.3239e-06	1.59495e-05
soxS	113.333	1.4362	0.203199	7.06794	1.57251e-12	2.39565e-11
gutM	70.0581	-0.737148	0.297397	-2.47867	0.0131874	0.0374448
gutQ	530.116	-0.00745499	0.132324	-0.0563388	0.955072	0.973025
gyrA	3729.31	0.0544663	0.0957813	0.568653	0.569592	0.702195
gyrB	1956.94	0.327883	0.0936249	3.50209	0.000461629	0.00199838
hcaD	22.5575	-0.0950995	0.356465	-0.266785	0.789635	0.867029
hcaE	90.1411	-0.207262	0.193819	-1.06936	0.284907	0.426983
hcaR	67.3322	0.396018	0.266194	1.48771	0.136828	0.245349
hcaT	179.565	0.564956	0.149369	3.78228	0.0001554	0.000761804
hchA	228.2	-0.359369	0.16051	-2.23892	0.0251612	0.0639688
hslJ	287.201	1.43493	0.139396	10.2939	7.50506e-25	2.83119e-23
hcr	231.635	0.453215	0.647215	0.700253	0.483769	0.627089
hcxA	81.1224	0.034007	0.210467	0.161579	0.871637	0.92265
hcxB	175.679	-0.580315	0.167064	-3.4736	0.000513522	0.00219187
hda	1468.45	0.538624	0.120624	4.46531	7.99546e-06	4.995e-05
codB	102.07	1.43315	0.211717	6.76916	1.29536e-11	1.7754e-10
poxB	309.869	1.42578	0.209363	6.81009	9.75346e-12	1.36514e-10
nirD	422.002	1.42046	0.185081	7.67479	1.65689e-14	3.05254e-13
hdfR	535.665	-0.172627	0.149151	-1.1574	0.24711	0.383693
hdhA	434.914	-0.935058	0.11922	-7.84314	4.39401e-15	8.5317e-14
helD	434.461	-0.206582	0.11865	-1.74111	0.0816645	0.163701
hemA	1223.17	0.201206	0.0990643	2.03107	0.042248	0.0978623
hemB	821.058	0.42168	0.097518	4.32413	1.53135e-05	9.20438e-05
hemC	1140.98	-0.0808822	0.100152	-0.807598	0.419322	0.565521
hemD	266.901	-0.136712	0.139566	-0.979546	0.32731	0.476838
hemE	284.817	-0.0592897	0.139433	-0.425219	0.670677	0.78806
hemF	153.257	0.820633	0.166015	4.94314	7.68756e-07	5.74536e-06
hemG	334.581	0.124394	0.116521	1.06757	0.285714	0.427816
hemH	192.508	0.0869366	0.146774	0.592318	0.553638	0.688743
hemL	808.779	0.389986	0.0978284	3.98643	6.70754e-05	0.000354247
hemN	640.622	0.107784	0.108984	0.988988	0.322669	0.471659
hemW	193.39	0.0644907	0.150005	0.429924	0.667251	0.784966
hemX	611.917	-0.366609	0.111931	-3.27531	0.00105544	0.00406674
hemY	1124.77	-0.365112	0.118285	-3.08672	0.0020238	0.00728751
hflC	1258.41	0.228153	0.109172	2.08984	0.0366322	0.0867507
hflD	151.234	0.112786	0.179	0.630087	0.528637	0.667739
hflK	1664.54	-0.0559828	0.123676	-0.452658	0.650795	0.770412
hflX	1612.1	0.0259306	0.101582	0.255268	0.798516	0.873253
hfq	6459.28	0.262235	0.117865	2.22488	0.0260895	0.0658684
hha	1713.47	-0.0227344	0.113714	-0.199926	0.841538	0.90082
hicA	31.152	-0.218156	0.33783	-0.645756	0.518438	0.657762
hicB	56.4092	-0.531415	0.247021	-2.15129	0.031453	0.0767624
higA	79.5344	0.246357	0.225879	1.09066	0.275421	0.415598
higB	67.9019	0.211811	0.24017	0.881923	0.377819	0.526951
hinT	438.146	-0.249142	0.140373	-1.77486	0.0759215	0.154297
hipA	122.257	0.0161003	0.185157	0.0869548	0.930707	0.960034
hipB	48.6371	-0.104654	0.273566	-0.382556	0.702049	0.80895
hisA	44.0429	-0.768519	0.27891	-2.75544	0.0058613	0.0183821
hisB	74.342	-0.380301	0.221976	-1.71325	0.0866663	0.171386
hisC	38.4005	-0.408398	0.307189	-1.32947	0.183693	0.307898
hisD	72.8861	-0.143399	0.220008	-0.651787	0.514538	0.654281
hisF	55.4471	-0.558017	0.248739	-2.24338	0.0248722	0.0634378
hisG	145.153	-0.777873	0.195495	-3.979	6.9207e-05	0.000364533
hisH	26.8266	-0.751458	0.330335	-2.27484	0.0229156	0.0592098
hisI	78.3983	-0.48024	0.212251	-2.2626	0.0236603	0.0608166
hisJ	203.613	0.100376	0.242259	0.414335	0.678629	0.792513
hisL	709.074	-0.402364	0.14585	-2.75875	0.00580231	0.0182115
hisM	23.8443	-0.539013	0.388207	-1.38847	0.164995	0.283779
hisP	38.8339	-0.0909824	0.281188	-0.323564	0.746268	0.83786
hisQ	32.4455	-0.0948576	0.318255	-0.298055	0.765661	0.851427
hisR	304.855	-0.661851	0.167989	-3.93984	8.15361e-05	0.000421075
hisS	1428.14	-0.040175	0.0920541	-0.436428	0.662526	0.781264
hiuH	143.774	0.375562	0.178738	2.10119	0.0356242	0.0848002
hldE	483.394	-0.0407424	0.108581	-0.375226	0.707492	0.812754
sseB	342.816	1.40861	0.149091	9.44803	3.45277e-21	1.0283e-19
yhjB	320.547	1.40574	0.133967	10.4932	9.28287e-26	3.67695e-24
hns	60091.7	-0.0220728	0.168721	-0.130825	0.895914	0.937552
hofB	150.808	0.46933	0.177581	2.6429	0.00821982	0.0249301
hofC	33.3059	-0.166688	0.321874	-0.517866	0.604551	0.731855
hofM	22.1628	0.170226	0.361931	0.470326	0.638122	0.759952
hofQ	18.8384	0.118765	0.393671	0.301686	0.762892	0.849779
hokB	201.235	-0.751985	0.186114	-4.04045	5.33491e-05	0.000287896
hokD	284.948	0.323976	0.139957	2.31483	0.0206224	0.0542783
holA	256.053	0.00386969	0.141599	0.0273285	0.978198	0.987925
holB	121.481	0.0869327	0.165056	0.526685	0.598412	0.726421
holC	83.7159	-0.0549098	0.221331	-0.248089	0.804065	0.878109
holD	139.245	-0.0789067	0.190102	-0.415076	0.678087	0.7924
holE	339.2	0.338922	0.131997	2.56764	0.0102392	0.0301319
hpf	607.924	0.480619	0.112494	4.2724	1.93384e-05	0.000113649
hprR	272.797	-0.482006	0.158584	-3.03944	0.00237021	0.00834048
hprS	741.908	-0.246162	0.161936	-1.52012	0.128482	0.233448
hpt	498.583	0.269367	0.108008	2.49396	0.0126326	0.0359983
hrpA	835.885	-0.0355879	0.120473	-0.295403	0.767686	0.852782
hrpB	323.461	0.239201	0.141663	1.68852	0.0913114	0.178521
hscA	512.009	0.00523769	0.143238	0.0365663	0.970831	0.983494
hscB	76.8393	0.271483	0.202561	1.34025	0.180164	0.303027
hscC	70.2934	0.178836	0.211732	0.844634	0.398315	0.547276
hsdM	398.276	0.176629	0.113726	1.55311	0.120397	0.22181
hsdR	2123.35	0.186532	0.102733	1.8157	0.0694159	0.143956
hsdS	240.351	0.322261	0.137635	2.34141	0.019211	0.0511734
sufS	110.424	1.39991	0.214047	6.54021	6.14315e-11	7.90033e-10
hslO	150.185	0.4238	0.181294	2.33764	0.0194057	0.0516225
hslR	26.2232	-0.118664	0.344876	-0.344077	0.730788	0.825895
hslU	436.351	0.973568	0.179085	5.43635	5.43822e-08	4.90678e-07
hslV	188.16	0.562656	0.166084	3.38779	0.000704584	0.00288014
hspQ	105.725	-0.118741	0.176257	-0.673683	0.500513	0.642494
hsrA	539.995	-0.0468665	0.100685	-0.465474	0.641592	0.762251
yeiI	292.671	1.39786	0.148339	9.42339	4.36742e-21	1.291e-19
htpX	1348	0.0866412	0.0986415	0.878345	0.379757	0.528909
htrE	57.1791	-0.919417	0.249262	-3.68855	0.000225531	0.00106349
htrL	3617.8	0.0252743	0.153469	0.164687	0.86919	0.921847
hupA	15237.6	0.0757561	0.210221	0.360364	0.718575	0.818366
hupB	5486.14	-0.14978	0.136481	-1.09744	0.272449	0.411897
hxpA	540.671	-0.658583	0.131086	-5.02404	5.0595e-07	3.89897e-06
hxpB	215.989	-0.200867	0.137722	-1.4585	0.144703	0.256566
hmp	289.514	1.39666	0.454504	3.07293	0.00211965	0.00758441
zwf	1877.22	1.39613	0.132676	10.5229	6.77817e-26	2.71195e-24
hyaD	10.3013	-0.341493	0.55233	-0.618278	0.536392	0.674706
symE	27.7573	1.39006	0.334434	4.15646	3.23219e-05	0.000181857
adiA	111.489	1.37516	0.180142	7.63374	2.28037e-14	4.16246e-13
fucP	455.331	1.36833	0.200757	6.81586	9.37039e-12	1.31617e-10
tcyJ	2374.19	1.35541	0.201636	6.72205	1.79187e-11	2.41415e-10
grxA	589.479	1.35462	0.366069	3.70044	0.000215226	0.00101853
aceE	6354.27	1.35326	0.172426	7.84836	4.21514e-15	8.22472e-14
nfeF	38.0695	1.35174	0.30828	4.38477	1.16106e-05	7.10813e-05
hybG	155.782	-0.916992	0.202988	-4.51746	6.25863e-06	3.99202e-05
hybO	1586.34	-0.799344	0.101113	-7.90545	2.66968e-15	5.36783e-14
pdeI	1460.67	1.32806	0.134951	9.84101	7.49509e-23	2.51594e-21
hycI	518.297	0.254515	0.104743	2.4299	0.015103	0.0418929
hydN	24.0414	-0.136983	0.360488	-0.379993	0.703951	0.810566
hyfB	13.4154	0.228723	0.483837	0.472728	0.636407	0.758595
hyfF	18.6844	0.0393574	0.465617	0.0845275	0.932637	0.961274
hyfG	33.5525	0.258816	0.298572	0.866847	0.386026	0.535381
hyfR	25.0968	0.129125	0.330536	0.390655	0.696052	0.804344
hypA	105.225	0.678233	0.212027	3.19881	0.00137996	0.00517615
hypB	546.038	0.534331	0.115702	4.61818	3.87121e-06	2.55564e-05
hypC	34.2363	0.304843	0.319079	0.955383	0.339384	0.489195
hypD	749.757	0.168706	0.114757	1.47012	0.141531	0.251956
hypE	624.607	-0.0425574	0.114883	-0.37044	0.711055	0.814239
hypF	294.917	0.35764	0.128786	2.77702	0.00548602	0.0174539
hypT	97.1255	0.294792	0.192309	1.53291	0.125299	0.228934
hyuA	25.54	-0.693276	0.339361	-2.04289	0.0410638	0.0958478
trxC	324.331	1.31754	0.160816	8.19284	2.55136e-16	5.40425e-15
iadA	125.614	0.39778	0.182863	2.1753	0.029608	0.0732525
iap	105.933	0.328725	0.182811	1.79817	0.0721496	0.148691
ibaG	283.379	0.358904	0.126571	2.83559	0.00457416	0.0148999
ibpA	109.436	0.858585	0.184647	4.64987	3.32151e-06	2.22238e-05
ibpB	26.8998	0.145185	0.360959	0.402221	0.687521	0.797873
ibsC	38.5041	0.94605	0.281995	3.35485	0.000794088	0.00319328
icd	3677.58	0.0982047	0.202457	0.485064	0.627631	0.753119
iclR	575.708	-0.145728	0.136441	-1.06807	0.285491	0.427697
idi	131.454	0.558779	0.164123	3.40464	0.00066252	0.0027279
rrfD	39.4684	1.30512	0.306656	4.25598	2.08133e-05	0.000121775
idnD	34.8789	-0.0846885	0.294028	-0.288029	0.773324	0.856343
idnK	69.209	0.498671	0.211704	2.35551	0.0184973	0.0496394
idnO	21.9879	-0.938926	0.39368	-2.385	0.0170793	0.0465092
idnR	58.5142	-0.208091	0.232651	-0.894435	0.371089	0.521266
idnT	64.5092	-0.180943	0.229881	-0.787118	0.431213	0.577234
igaA	1313.25	0.706508	0.122465	5.76906	7.97156e-09	8.01404e-08
ihfA	6477.21	-0.441886	0.128477	-3.43943	0.00058294	0.00243825
ihfB	9519.87	0.340018	0.103158	3.2961	0.000980377	0.00384483
ileS	2401.83	0.0758915	0.123226	0.615874	0.537978	0.676057
ileT	14.255	0.179908	0.45685	0.393801	0.693728	0.803586
ileX	15.4613	0.0834712	0.42409	0.196824	0.843965	0.90228
ilvA	104.61	-0.449631	0.183197	-2.45436	0.0141136	0.0394802
ilvB	223.009	-0.0958277	0.162148	-0.590989	0.554528	0.6889
ilvC	167.834	0.0692362	0.153825	0.450096	0.652641	0.771675
ilvD	128.686	-0.541553	0.19762	-2.74038	0.00613684	0.0191704
ilvE	83.6161	-0.0416215	0.216524	-0.192226	0.847565	0.905001
ilvH	37.2777	-0.132164	0.2922	-0.452305	0.65105	0.770483
ilvI	115.589	-0.387007	0.174721	-2.215	0.0267602	0.0672571
yceI	111.737	1.30503	0.183408	7.11546	1.11544e-12	1.74634e-11
ilvN	28.9234	0.038465	0.378229	0.101698	0.918997	0.952928
ilvX	15.2369	-0.536279	0.464974	-1.15335	0.248766	0.385509
ilvY	170.588	-0.0366931	0.162242	-0.226162	0.821075	0.888358
rpmC	793.574	1.30394	0.142883	9.12597	7.10945e-20	1.91568e-18
ygbE	127.519	1.30302	0.204361	6.37607	1.81694e-10	2.16774e-09
infB	2896.69	0.461227	0.134494	3.42934	0.00060505	0.00252009
infC	10966.5	0.119351	0.105883	1.12719	0.259661	0.397724
insA1	64.4618	0.48137	0.241046	1.997	0.045825	0.103804
gudX	69.4101	1.30244	0.22275	5.84711	5.002e-09	5.11962e-08
insA7	249.513	0.44986	0.143431	3.13642	0.00171022	0.00630155
insD3	10.0956	0.135591	0.5245	0.258515	0.79601	0.871555
insE2	13.8537	0.422939	0.462343	0.914773	0.360311	0.509711
insF1	26.3206	-0.126333	0.396975	-0.31824	0.750303	0.841197
insF2	14.0128	-0.69499	0.457282	-1.51983	0.128554	0.233472
insF3	45.4686	-0.0310226	0.265829	-0.116701	0.907097	0.945032
insF4	13.416	0.00272694	0.454355	0.00600177	0.995211	0.997225
insG	95.9526	0.0934319	0.182318	0.512468	0.608324	0.735522
insH10	14.2514	-0.0324511	0.470379	-0.0689891	0.944998	0.96894
insH2	870.542	0.699433	0.136874	5.11006	3.22053e-07	2.60869e-06
insH5	47.3017	0.103584	0.266808	0.388235	0.697842	0.805171
insH6	138.522	-0.611013	0.167239	-3.65354	0.000258653	0.00119688
nrdF	33.4241	1.29586	0.328577	3.94384	8.01868e-05	0.000415189
insH9	24.8473	0.783242	0.358783	2.18305	0.0290321	0.072001
insI1	188.905	0.0712062	0.140383	0.507228	0.611995	0.739058
insI2	25.5373	-0.428933	0.331923	-1.29227	0.196265	0.322977
insI3	75.3938	0.457663	0.210906	2.16998	0.0300084	0.0741506
insJ	93.6976	-0.151297	0.184675	-0.819259	0.412639	0.55951
insK	47.5711	0.271773	0.251235	1.08175	0.279366	0.420426
grpE	12184.8	1.29181	0.201444	6.41275	1.42916e-10	1.7472e-09
insQ	412.207	0.0542021	0.131678	0.411627	0.680612	0.793805
intA	482.511	-0.144574	0.121087	-1.19397	0.232491	0.368212
intD	551.17	0.0782427	0.127895	0.611775	0.540687	0.67817
intE	128.036	-0.435987	0.166643	-2.6163	0.00888879	0.0266731
intF	372.42	0.175884	0.128655	1.3671	0.171595	0.291837
intR	87.4317	-0.0627109	0.211542	-0.296447	0.766889	0.852314
intS	356.111	0.430316	0.141763	3.03547	0.00240164	0.00843
intZ	281.308	-0.297418	0.132036	-2.25256	0.0242872	0.0622663
iprA	85.0266	-0.305039	0.199332	-1.53031	0.12594	0.229673
map	4525.57	1.2869	0.128556	10.0104	1.37204e-23	4.76725e-22
uxaC	853.149	1.28541	0.104462	12.3051	8.50562e-35	5.34774e-33
iraP	2133.26	-0.215078	0.164457	-1.30781	0.190938	0.316314
iscA	319.394	0.933057	0.142808	6.53365	6.41854e-11	8.22778e-10
iscR	153.477	0.154706	0.165559	0.934444	0.350075	0.499513
iscS	537.696	0.825554	0.178715	4.61939	3.84869e-06	2.54502e-05
iscU	224.816	0.561723	0.143574	3.91242	9.1377e-05	0.000469448
iscX	73.1256	0.354818	0.20962	1.69267	0.0905177	0.177145
ispA	614.243	0.682322	0.124966	5.46008	4.7592e-08	4.34359e-07
ispB	995.817	0.00295758	0.102836	0.0287602	0.977056	0.987788
ispD	125.094	0.282492	0.204701	1.38002	0.167581	0.286486
ispE	1721.74	0.190562	0.110734	1.7209	0.0852689	0.169298
ispF	52.849	0.657794	0.247098	2.66208	0.00776588	0.0236545
ispG	956.058	-0.0373551	0.117859	-0.316947	0.751284	0.841821
ispH	343.548	0.037507	0.124674	0.30084	0.763537	0.850019
ispU	932.492	0.0847051	0.106869	0.792607	0.428007	0.573803
isrC	80.8041	0.116706	1.27859	0.091277	0.927272	0.957738
rarA	705.727	1.28511	0.109722	11.7125	1.09979e-31	5.80838e-30
ivbL	3327.77	-0.472204	0.383622	-1.23091	0.218357	0.350568
yobH	725.075	1.27694	0.144706	8.82437	1.10078e-18	2.67496e-17
katE	162.821	-0.00497486	0.17058	-0.0291644	0.976733	0.987788
ytfE	72.2954	1.2755	0.343221	3.71627	0.000202187	0.000963736
kbaZ	20.228	-0.0750042	0.390415	-0.192114	0.847653	0.905001
kbl	1358.5	0.173643	0.116345	1.49249	0.135572	0.243759
kbp	2754.83	-0.0116594	0.0937895	-0.124315	0.901066	0.941334
kch	781.214	-0.28469	0.0982282	-2.89825	0.00375252	0.0125751
kdgK	679.762	-0.348314	0.106031	-3.28501	0.00101978	0.00396792
kdgR	767.408	0.505909	0.138489	3.65308	0.000259118	0.00119763
kdgT	68.8307	0.418148	0.235429	1.77611	0.0757154	0.154036
lipA	1525.55	1.26709	0.155548	8.14598	3.76228e-16	7.88485e-15
luxS	3347.06	1.26346	0.135664	9.3132	1.24034e-20	3.56013e-19
kdpC	31.9213	0.103836	0.335787	0.309231	0.757146	0.84629
kdpD	194.67	0.0792884	0.147069	0.539124	0.589802	0.720384
kdpE	40.6489	0.279898	0.2688	1.04129	0.297743	0.442869
kdsA	882.756	0.605975	0.112986	5.36328	8.17237e-08	7.16167e-07
kdsB	478.328	0.0798079	0.123375	0.646873	0.517714	0.657054
kdsC	295.071	0.175179	0.128543	1.36281	0.172942	0.293498
kdsD	443.475	0.420313	0.116284	3.61454	0.000300882	0.0013683
kduD	55.9956	-0.274924	0.231875	-1.18566	0.235758	0.371602
kduI	62.764	-0.139334	0.224941	-0.619421	0.535639	0.674187
kefB	130.146	0.120034	0.191048	0.628294	0.529812	0.668552
kefC	108.568	-0.2758	0.179999	-1.53223	0.125466	0.229061
kefF	31.3693	-0.292846	0.305086	-0.959878	0.337117	0.48681
kefG	33.4126	-0.413829	0.343932	-1.20323	0.228889	0.363524
kgtP	3236.07	0.441371	0.130936	3.3709	0.000749242	0.00303141
kptA	99.399	-0.0419932	0.184473	-0.227639	0.819927	0.887844
kup	876.334	0.27448	0.10177	2.69705	0.00699566	0.0215808
decR	91.973	1.26273	0.222065	5.68632	1.29807e-08	1.26954e-07
lacI	130.665	0.299443	0.171291	1.74815	0.0804384	0.161597
pyrB	123.281	1.2607	0.21879	5.76216	8.30459e-09	8.32772e-08
uvrD	1061.24	1.25826	0.121252	10.3772	3.14732e-25	1.23431e-23
ftsK	5135.39	1.2556	0.106208	11.8221	3.00147e-32	1.67448e-30
lapA	640.906	0.0315344	0.113811	0.277077	0.781721	0.861067
lapB	1156.84	-0.0433207	0.111389	-0.388913	0.69734	0.804827
lapC	1178.04	0.390816	0.099528	3.92669	8.61222e-05	0.00044418
ldcA	145.899	-0.14341	0.169378	-0.846687	0.39717	0.546246
ldcC	141.016	-0.299607	0.175714	-1.70509	0.0881785	0.173769
ldhA	393.769	0.6625	0.131642	5.0326	4.83867e-07	3.77283e-06
ldrA	48.6203	-0.696772	0.276001	-2.52453	0.0115854	0.0334718
ldrB	31.1424	-0.581665	0.304452	-1.91053	0.0560647	0.121884
ldrC	56.5577	-0.394292	0.26008	-1.51604	0.12951	0.234884
ldrD	495.25	-0.262122	0.146789	-1.7857	0.0741471	0.152096
ldtA	369.328	-0.643414	0.126694	-5.0785	3.80429e-07	3.01376e-06
ldtB	463.175	-0.365077	0.131334	-2.77976	0.00543997	0.0173492
ldtC	92.5371	0.534004	0.194736	2.7422	0.00610288	0.0190793
ldtD	507.392	-0.202329	0.142471	-1.42014	0.155567	0.272054
ldtE	222.699	-0.779594	0.149778	-5.205	1.93997e-07	1.63147e-06
lepA	1413.19	0.3916	0.104143	3.76022	0.000169763	0.000822842
lepB	712.663	0.309637	0.124434	2.48836	0.0128333	0.0365177
letA	367.288	-0.0474615	0.121529	-0.390536	0.69614	0.804344
letB	339.296	-0.0129703	0.134208	-0.0966434	0.92301	0.955328
leuA	13.697	0.194959	0.456738	0.426849	0.669489	0.787365
leuB	10.4041	-0.275464	0.600676	-0.45859	0.646528	0.766048
leuC	12.9471	-0.443213	0.50937	-0.870121	0.384234	0.53327
leuD	58.335	-0.151714	0.249362	-0.608407	0.542918	0.679143
leuE	479.622	-0.67508	0.125205	-5.39178	6.97644e-08	6.19589e-07
leuL	50.2834	-0.564083	0.255281	-2.20966	0.0271291	0.0679872
leuO	78.8522	-0.816425	0.212808	-3.83643	0.000124834	0.000629895
leuP	343.004	0.00367548	0.206533	0.0177961	0.985802	0.992654
leuQ	468.452	-0.157692	0.211025	-0.747264	0.454904	0.599426
leuS	2070.81	0.151268	0.104881	1.44229	0.149221	0.263046
leuT	425.662	-0.591576	0.201004	-2.9431	0.00324942	0.0110073
leuU	10.8013	-0.241402	0.504433	-0.478561	0.632251	0.755459
leuV	194.215	0.691374	0.185778	3.72152	0.00019803	0.000945057
leuW	133.008	-0.780972	0.207232	-3.76858	0.000164178	0.000798906
leuX	75.8337	0.577278	0.222966	2.58908	0.00962318	0.0286407
yfdI	4449.69	1.25387	0.200467	6.25474	3.98173e-10	4.61711e-09
lgoD	46.9462	0.0316023	0.302936	0.10432	0.916915	0.951756
tcyL	146.254	1.25214	0.206388	6.06691	1.30395e-09	1.4387e-08
lgoT	137.136	0.469605	0.187238	2.50806	0.0121395	0.0347992
lgt	403.921	0.0853682	0.156967	0.54386	0.586538	0.717282
lhgD	21.8818	-0.337722	0.420693	-0.802776	0.422104	0.568306
lhr	191.585	0.389987	0.150492	2.59141	0.00955842	0.0284883
ligA	492.301	0.190958	0.124038	1.53951	0.123681	0.226596
ligB	72.8584	0.323493	0.269986	1.19818	0.230845	0.366044
yhdU	591.479	1.25012	0.360919	3.46371	0.000532772	0.00226185
lipB	300.774	0.0469068	0.164272	0.285543	0.775228	0.857324
lit	715.268	-0.171165	0.124308	-1.37695	0.168528	0.287856
livF	14.3614	-0.216774	0.440142	-0.492509	0.62236	0.748539
livJ	16.436	0.266694	0.408406	0.653011	0.513749	0.653931
livK	21.7207	0.144537	0.391613	0.369082	0.712067	0.814239
livM	17.6548	0.0960658	0.408953	0.234907	0.814281	0.885117
guaB	1055.36	1.24969	0.137261	9.10447	8.6685e-20	2.28238e-18
ahpF	2144.51	1.24105	0.12727	9.75127	1.82174e-22	5.81929e-21
ivy	807.455	1.23725	0.202343	6.11464	9.67763e-10	1.07677e-08
lnt	443.164	0.247749	0.114318	2.1672	0.0302198	0.0745799
loiP	585.888	0.785662	0.121435	6.46982	9.81189e-11	1.23774e-09
lolA	977.715	0.971924	0.106364	9.13772	6.37805e-20	1.74231e-18
lolB	149.116	0.0399362	0.18073	0.220972	0.825114	0.890345
lolC	851.726	-0.00424482	0.110114	-0.0385492	0.96925	0.982646
lolD	236.195	0.0891548	0.136383	0.653711	0.513298	0.653931
lolE	814.955	0.37317	0.103051	3.62121	0.000293228	0.00133657
lon	2755.75	0.220478	0.127961	1.723	0.084888	0.168881
lpd	6375.72	0.961763	0.177054	5.43203	5.57152e-08	5.01563e-07
lplA	133.174	0.149094	0.165856	0.898939	0.368685	0.518779
lplT	172.152	-0.290567	0.145686	-1.99447	0.046101	0.104326
lpoA	579.891	0.0850796	0.107356	0.792498	0.42807	0.573803
lpoB	255.591	-0.34684	0.146654	-2.36503	0.0180289	0.0486129
lpp	412867	0.182164	0.153154	1.18941	0.234277	0.370152
lptA	311.709	0.138586	0.120563	1.14949	0.250355	0.387516
lptB	264.022	-0.0365886	0.124834	-0.293097	0.769448	0.85396
lptC	407.508	0.441317	0.117548	3.75436	0.000173786	0.00083947
lptD	1697.21	-0.0324949	0.0973605	-0.333759	0.738561	0.832029
lptE	478.244	0.0827311	0.104068	0.79497	0.426631	0.572455
lptF	593.948	-0.0298696	0.112536	-0.265423	0.790684	0.867322
lptG	768.923	0.316071	0.0984612	3.2101	0.00132687	0.00500071
lpxA	1094.6	0.174105	0.110183	1.58014	0.114076	0.21334
lpxB	486.884	0.324977	0.117448	2.76698	0.00565785	0.0178287
lpxC	6970.45	0.431695	0.0933477	4.62459	3.75337e-06	2.49448e-05
lpxD	1817.83	0.17802	0.108659	1.63833	0.101352	0.193846
lpxH	169.743	-0.0713802	0.166022	-0.429944	0.667237	0.784966
lpxK	208.026	-0.10569	0.140366	-0.752961	0.451473	0.596294
lpxL	333.813	0.0268758	0.119791	0.224356	0.822481	0.888907
lpxM	266.032	0.119201	0.146986	0.810962	0.417387	0.563871
lpxP	2648.02	0.156224	0.0906133	1.72408	0.0846941	0.16858
lpxT	241.911	0.723165	0.158007	4.57679	4.72161e-06	3.09129e-05
lrhA	1089.8	-0.188252	0.159631	-1.17929	0.238281	0.374091
lrp	1696.45	-0.254377	0.108742	-2.33927	0.0193217	0.0514336
lspA	255.219	-0.180421	0.125633	-1.4361	0.150974	0.265428
lsrA	35.0091	-0.348521	0.301572	-1.15568	0.247812	0.384633
lsrB	23.511	-0.552078	0.368485	-1.49824	0.134071	0.241389
lsrC	15.4695	-0.123874	0.432294	-0.286551	0.774456	0.857299
lsrD	14.7526	-0.843477	0.453904	-1.85827	0.06313	0.133578
guaA	1906.58	1.23294	0.0931881	13.2306	5.83888e-40	4.36373e-38
marA	195.421	1.22792	0.178741	6.8698	6.42935e-12	9.22706e-11
lsrK	108.121	-0.523984	0.194931	-2.68805	0.0071871	0.0220512
lsrR	140.909	-0.151337	0.165228	-0.915929	0.359704	0.509217
ltaE	274.129	-0.225391	0.136438	-1.65197	0.0985417	0.189386
groS	632.714	1.22263	0.174696	6.99864	2.58465e-12	3.89269e-11
lysA	26.9563	0.0560632	0.371061	0.151089	0.879906	0.927683
lysC	128.341	-0.257215	0.164642	-1.56227	0.118224	0.218767
lysO	95.1956	-0.224131	0.210479	-1.06486	0.286938	0.429054
lysP	421.474	-0.206454	0.131206	-1.57352	0.115599	0.215174
lysQ	81.1468	-0.244054	0.221036	-1.10414	0.269533	0.409049
lysR	52.612	-0.0137586	0.236993	-0.0580548	0.953705	0.972612
lysS	1360.73	0.382981	0.0927672	4.12841	3.65275e-05	0.00020321
lysT	6720.67	-0.296046	0.133062	-2.22488	0.0260894	0.0658684
lysU	3259.74	-0.647177	0.0952274	-6.79613	1.0747e-11	1.48843e-10
lysV	50.8252	-0.000398659	0.244672	-0.00162936	0.9987	0.99971
lysW	896.144	-0.453003	0.10362	-4.37176	1.23247e-05	7.49893e-05
lysY	258.567	-0.547655	0.143547	-3.81515	0.0001361	0.000680671
lysZ	800.03	-0.183161	0.145749	-1.25669	0.208865	0.338785
maa	515.055	0.426318	0.129219	3.29919	0.000969643	0.00381406
macA	211.438	-0.194939	0.142215	-1.37074	0.170457	0.290525
macB	208.607	-0.295906	0.146884	-2.01456	0.0439507	0.100804
maeA	952.211	-0.027666	0.123955	-0.223194	0.823384	0.889399
maeB	1602.86	-0.881426	0.338765	-2.60188	0.00927139	0.0276953
mak	203.965	-0.0219003	0.138617	-0.157992	0.874463	0.924294
ybeD	1101.56	1.21137	0.114908	10.5421	5.52467e-26	2.23298e-24
cdaR	591.803	1.21114	0.14668	8.25706	1.49299e-16	3.23155e-15
cysG	639.66	1.20679	0.203238	5.93783	2.88813e-09	3.09186e-08
malI	151.005	0.384409	0.155837	2.46673	0.0136353	0.0383861
mliC	142.946	1.20195	0.182857	6.57316	4.92573e-11	6.43921e-10
bdm	20.9498	1.20053	0.383715	3.1287	0.00175582	0.00643964
malP	1224.03	-0.683067	0.109271	-6.25114	4.07471e-10	4.70552e-09
malQ	732.934	-0.955662	0.127979	-7.46735	8.18287e-14	1.42786e-12
tauD	17.8848	1.19721	0.422	2.837	0.00455389	0.0148461
malT	6233.5	-0.22838	0.138231	-1.65216	0.0985014	0.189386
malX	170.018	0.595531	0.16916	3.52052	0.000430699	0.00188093
malY	186.354	-0.139745	0.152529	-0.916182	0.359572	0.509211
malZ	90.1726	-0.449524	0.22415	-2.00546	0.0449137	0.102538
manA	851.418	-0.257223	0.111146	-2.31428	0.0206526	0.0543194
manX	8096.27	-0.720464	0.100799	-7.1475	8.83694e-13	1.39455e-11
dkgB	132.168	1.19489	0.179701	6.64933	2.9443e-11	3.92673e-10
iaaA	557.168	1.19345	0.187152	6.37688	1.80733e-10	2.16279e-09
maoP	6804.12	0.797081	0.140352	5.67916	1.35355e-08	1.32054e-07
iraD	305.866	1.18888	0.139468	8.52439	1.53613e-17	3.53756e-16
yaiA	1191.31	1.18644	0.165081	7.18699	6.62332e-13	1.05361e-11
pphB	32.5497	1.18469	0.310795	3.81182	0.000137945	0.000687298
marC	161.556	-0.216368	0.15498	-1.3961	0.162685	0.280782
marR	75.2568	-0.451198	0.26448	-1.70599	0.0880108	0.173525
matP	1976.91	0.124274	0.139616	0.890113	0.373405	0.523375
mazE	201.538	0.175552	0.143283	1.22521	0.220495	0.35306
mazF	94.6322	0.227909	0.189914	1.20006	0.230116	0.36518
mazG	426.139	0.0934946	0.110256	0.84798	0.396449	0.545444
mcaS	86.6081	0.666286	0.218122	3.05464	0.00225329	0.00801191
mcbA	57.1632	-0.117017	0.255549	-0.457904	0.647021	0.766403
htpG	858.984	1.16901	0.178112	6.56335	5.26123e-11	6.85518e-10
mcrA	242.606	-0.810083	0.171474	-4.72424	2.30982e-06	1.5884e-05
mcrB	747.387	0.405924	0.108394	3.74491	0.00018046	0.000870649
mcrC	435.162	0.620867	0.14701	4.2233	2.4075e-05	0.000139417
mdaB	125.997	0.469599	0.192944	2.43386	0.0149388	0.0414955
mdfA	121.795	-0.173124	0.173409	-0.99836	0.318105	0.466411
mdh	3827.13	-0.589342	0.194684	-3.02718	0.0024685	0.00861474
codA	193.428	1.16585	0.145791	7.99674	1.2776e-15	2.59517e-14
mdlB	212.269	0.933616	0.147078	6.34778	2.18444e-10	2.58901e-09
mdtA	47.5967	0.0951792	0.256437	0.37116	0.710518	0.814239
mdtB	141.118	0.326167	0.159875	2.04014	0.0413366	0.0962576
mdtC	130.691	0.495456	0.169803	2.91783	0.00352474	0.0118519
mdtD	40.7888	0.400459	0.26446	1.51425	0.129961	0.235165
rpsQ	2298.58	1.16484	0.101149	11.5162	1.09378e-30	5.2835e-29
mdtF	80.6508	-0.401489	0.200482	-2.00262	0.0452183	0.103114
dnaK	1768.51	1.1619	0.204606	5.67872	1.35704e-08	1.3207e-07
mdtH	78.2464	-0.818568	0.229393	-3.56841	0.000359148	0.00159841
gpmA	3716.08	1.16045	0.179647	6.45961	1.04976e-10	1.31585e-09
idlP	22.5107	1.1529	0.377722	3.05223	0.00227146	0.00806206
nth	159.919	1.15044	0.15926	7.22366	5.06077e-13	8.14866e-12
mdtL	112.682	-0.76528	0.212918	-3.59425	0.000325326	0.00146434
mdtM	107.865	-0.0720877	0.188496	-0.382436	0.702138	0.80895
mdtP	22.1023	-0.382188	0.382351	-0.999574	0.317517	0.466327
wbbI	6494.76	1.14727	0.132677	8.64706	5.28445e-18	1.24593e-16
yhbW	84.3558	1.14584	0.218848	5.23578	1.64288e-07	1.39048e-06
melB	214.563	-0.393317	0.165285	-2.37963	0.0173301	0.0470169
yliM	636.295	1.14513	0.15613	7.33448	2.22592e-13	3.73596e-12
menA	178.005	0.162835	0.157177	1.03599	0.300205	0.446029
menB	385.773	-0.0252542	0.118004	-0.214013	0.830537	0.892833
menC	324.735	-0.102146	0.123894	-0.824459	0.409679	0.557067
menD	737.44	0.27075	0.104355	2.59451	0.00947255	0.0282749
menE	239.288	0.006902	0.1446	0.0477316	0.96193	0.977477
menF	350.57	0.486237	0.132209	3.6778	0.000235259	0.00110019
menH	104.432	0.108166	0.177486	0.609434	0.542237	0.679039
menI	66.4372	-0.681536	0.232734	-2.9284	0.00340717	0.0115152
mepA	113.476	0.169786	0.187325	0.906371	0.36474	0.51414
mepH	765.731	0.56172	0.185284	3.03167	0.00243204	0.0085175
mepK	695.716	-0.501149	0.129407	-3.87264	0.000107661	0.000548131
mepM	600.32	-0.11134	0.127276	-0.874787	0.38169	0.530919
mepS	38334.8	-0.153785	0.180584	-0.851602	0.394435	0.544376
metA	65.7653	0.448531	0.218422	2.05351	0.0400233	0.0936952
metB	103.824	0.208573	0.178508	1.16843	0.242634	0.378674
metC	173.058	0.433245	0.192549	2.25005	0.024446	0.0625924
metE	76.8635	0.107463	0.24614	0.436593	0.662407	0.781264
metF	156.425	0.349305	0.165491	2.11072	0.034796	0.0833463
metG	605.359	-0.48432	0.116472	-4.15826	3.20687e-05	0.000180689
metH	853.408	0.189665	0.113598	1.66962	0.0949955	0.184179
metI	97.4939	0.426699	0.203253	2.09934	0.0357865	0.0851354
metJ	1297.2	0.34548	0.103541	3.33665	0.000847952	0.0033904
metK	345.099	0.617158	0.124132	4.97181	6.63313e-07	5.02368e-06
metL	551.461	0.154108	0.110973	1.38871	0.164922	0.283778
metN	67.3919	0.954018	0.226208	4.21743	2.47099e-05	0.000142677
metQ	875.671	0.94007	0.150302	6.25456	3.9865e-10	4.61711e-09
metR	20.8842	0.179654	0.38555	0.465968	0.641238	0.762251
metT	23.1685	-0.685204	0.357835	-1.91486	0.0555105	0.121144
metU	19.8732	-0.688667	0.37999	-1.81233	0.0699354	0.144806
metV	11.6554	-0.067005	0.555048	-0.120719	0.903913	0.942707
slyX	402.818	1.14125	0.141033	8.09208	5.86551e-16	1.21007e-14
metY	671.612	-0.796684	0.12199	-6.53072	6.54554e-11	8.36351e-10
napD	51.7986	1.13325	0.358901	3.15755	0.001591	0.00590623
mfd	722.714	0.0749784	0.118653	0.631915	0.527442	0.667262
mglA	538.145	-0.755517	0.699656	-1.07984	0.280213	0.421223
mdtG	133.435	1.12356	0.170629	6.58484	4.55364e-11	5.97251e-10
mdlA	230.705	1.11285	0.136941	8.12649	4.41905e-16	9.21255e-15
mgrB	1834.6	-0.386042	0.168588	-2.28986	0.0220292	0.0571808
mgrR	28.6449	-0.96783	0.387751	-2.49601	0.01256	0.0358947
mgsA	17077.7	0.138357	0.165031	0.838369	0.401824	0.550207
mgtA	397.41	-0.743711	0.219382	-3.39003	0.000698859	0.00285969
mgtL	590.438	-0.249383	0.133938	-1.86192	0.0626144	0.1327
ybiB	445.725	1.10369	0.115903	9.52252	1.69023e-21	5.18992e-20
mgtT	65.1747	-0.217492	0.228544	-0.951642	0.341279	0.490666
mhpE	30.2299	-0.46227	0.342973	-1.34783	0.177713	0.299668
mhpF	12.5726	-0.373585	0.50912	-0.733786	0.463079	0.607974
mhpR	23.995	-0.567255	0.411141	-1.37971	0.167677	0.286526
mhpT	48.4653	-0.31997	0.248436	-1.28794	0.197767	0.325179
miaA	1823.08	-0.0420874	0.111266	-0.378261	0.705237	0.811104
miaB	421.353	0.106427	0.119775	0.888555	0.374242	0.523952
micA	61.131	-0.993493	0.357571	-2.77845	0.00546192	0.0174052
pyrC	433.573	1.09944	0.123082	8.93258	4.1618e-19	1.04999e-17
yqgG	921.946	1.09388	0.149615	7.31131	2.64555e-13	4.40296e-12
uraA	345.991	1.09213	0.170965	6.38802	1.68044e-10	2.02934e-09
minE	430.816	-0.745561	0.146102	-5.10302	3.3427e-07	2.67484e-06
mioC	693.56	0.250789	0.105669	2.37334	0.017628	0.0476943
mipA	854.94	-0.0921765	0.112491	-0.819409	0.412553	0.55951
mlaA	690.636	0.0940344	0.0977269	0.962216	0.335941	0.485289
mlaB	227.014	0.605122	0.139192	4.34739	1.37768e-05	8.31861e-05
mlaC	366.376	0.128295	0.125117	1.0254	0.305174	0.451379
mlaD	179.2	0.18	0.156036	1.15358	0.248672	0.385509
mlaE	219.963	0.270076	0.13281	2.03355	0.0419965	0.0974506
mlaF	709.691	-0.0427719	0.112066	-0.381668	0.702707	0.80937
mlc	536.59	-0.40952	0.124715	-3.28365	0.00102474	0.00397939
ubiE	1254.28	1.0897	0.114206	9.54156	1.40702e-21	4.35406e-20
mlrA	168.567	-0.414784	0.157242	-2.63786	0.00834301	0.0252457
mltA	346.904	0.00872313	0.126423	0.0689995	0.94499	0.96894
mltB	84.6223	0.00241365	0.209435	0.0115246	0.990805	0.995328
mltC	131.286	0.554534	0.1662	3.33655	0.000848243	0.0033904
mltD	4883.12	0.0212727	0.11972	0.177687	0.858969	0.914126
mltF	194.086	0.790104	0.165739	4.76716	1.86837e-06	1.30753e-05
mltG	103.483	0.0100594	0.201748	0.0498612	0.960233	0.976253
mmuM	215.627	0.299668	0.146612	2.04396	0.0409579	0.0957135
mmuP	15.6666	0.175228	0.439674	0.398541	0.690232	0.800588
mnaT	138.287	-0.503516	0.190187	-2.64748	0.00810934	0.0246516
mngB	173.512	-0.131564	0.175546	-0.749458	0.453581	0.598081
mngR	229.17	0.229836	0.161938	1.41928	0.155816	0.272369
mnmA	747.157	0.027882	0.11773	0.236831	0.812788	0.88398
mnmC	405.819	-0.0437069	0.121813	-0.358802	0.719743	0.818881
mnmE	208.596	0.335172	0.162063	2.06815	0.0386258	0.0907992
mnmG	499.084	0.202513	0.104309	1.94148	0.0522	0.115061
insA2	30.3668	1.08803	0.311385	3.49417	0.000475533	0.0020496
mntP	275.167	0.342473	0.153468	2.23157	0.0256435	0.0650697
mntR	299.627	-0.11482	0.174381	-0.658446	0.510251	0.651129
moaA	3546.15	0.854235	0.0910032	9.38687	6.18089e-21	1.78704e-19
moaB	739.464	0.563188	0.106166	5.30477	1.12817e-07	9.77831e-07
moaC	597.774	0.314204	0.107633	2.91921	0.00350922	0.0118298
moaD	143.289	0.220745	0.158777	1.39028	0.164443	0.283323
moaE	373.761	0.257756	0.147617	1.74611	0.0807917	0.162198
mobA	93.2674	0.134769	0.182416	0.7388	0.460028	0.604908
mobB	72.1003	0.0377181	0.210882	0.178859	0.858049	0.913637
mocA	526.321	-0.144194	0.143376	-1.00571	0.314554	0.463006
modA	1655.75	-0.775871	0.11541	-6.72274	1.78344e-11	2.41099e-10
modB	443.46	-0.780944	0.11271	-6.9288	4.24434e-12	6.27307e-11
modC	1023.77	-0.654568	0.0955314	-6.85186	7.28962e-12	1.0358e-10
modE	301.33	-0.0156752	0.119269	-0.131426	0.895438	0.937552
modF	224.108	-0.203485	0.142607	-1.42689	0.15361	0.269226
moeA	243.577	0.310429	0.162109	1.91494	0.0554995	0.121144
moeB	208.816	0.717469	0.14987	4.78727	1.69061e-06	1.19795e-05
mog	581.649	0.50427	0.149174	3.38041	0.000723774	0.00294642
mokB	238.793	-0.625423	0.17213	-3.63343	0.000279673	0.00128216
mokC	186.814	0.219268	0.168533	1.30104	0.193245	0.319068
motA	3129.33	-0.344462	0.103346	-3.33311	0.000858818	0.00342231
motB	1778.5	-0.385414	0.0935462	-4.12004	3.78805e-05	0.000210146
motR	647.012	-0.213079	0.170574	-1.24919	0.211596	0.341537
mpaA	143.62	-0.203046	0.189331	-1.07244	0.283522	0.425674
mpl	1016.59	0.140136	0.101282	1.38362	0.166474	0.285086
mppA	1288.58	0.238638	0.14037	1.70006	0.0891202	0.175046
mprA	1081.84	0.194386	0.117386	1.65595	0.0977312	0.188532
mqo	142.595	0.219516	0.599715	0.366034	0.71434	0.814948
mqsA	343.406	0.0398111	0.11599	0.343229	0.731427	0.826244
mqsR	190.158	-0.415073	0.170448	-2.43519	0.0148841	0.0414017
mraY	433.017	-0.245908	0.111163	-2.21215	0.0269565	0.0676647
mraZ	734.885	-0.146002	0.0992855	-1.47053	0.141419	0.25187
mrcA	537.019	0.11281	0.12177	0.926423	0.354226	0.5039
mrcB	711.554	0.435529	0.103855	4.19363	2.74522e-05	0.000157363
mrdA	781.95	0.306427	0.102033	3.00321	0.00267146	0.00927403
mrdB	235.548	0.266209	0.135061	1.97103	0.0487206	0.108968
mreB	1324.51	0.197382	0.100049	1.97286	0.048512	0.108685
mreC	359.202	0.0290113	0.126496	0.229345	0.818601	0.887135
mreD	127.856	0.124965	0.16453	0.759526	0.447538	0.593074
mrp	1185.36	-0.160516	0.110484	-1.45285	0.146266	0.258874
mrr	304.816	-0.103088	0.125103	-0.82403	0.409922	0.557207
msbA	1004.22	0.0646408	0.100158	0.645389	0.518675	0.657852
mscK	1458.96	0.322148	0.102259	3.15033	0.00163088	0.00604296
mscL	4394.3	0.457764	0.101648	4.50345	6.686e-06	4.23732e-05
mscM	481.19	0.344545	0.110223	3.12588	0.00177272	0.00649306
mscS	596.627	0.26087	0.153955	1.69445	0.0901796	0.176657
msrA	190.817	-0.565197	0.152829	-3.69823	0.000217109	0.00102499
msrB	1298.97	0.806945	0.165577	4.87354	1.09613e-06	8.07024e-06
msrC	2054.59	-0.208756	0.114537	-1.8226	0.0683634	0.142295
msrP	212.166	-0.216533	0.150381	-1.43989	0.149898	0.264004
msrQ	76.9799	-0.262676	0.220899	-1.18912	0.234392	0.370186
msyB	238.293	-0.0632782	0.166875	-0.379195	0.704543	0.811013
mtfA	5110.89	0.899747	0.16136	5.57603	2.46064e-08	2.32062e-07
mtgA	229.661	-0.047299	0.135971	-0.34786	0.727946	0.825544
mtlA	888.432	-0.422301	0.165223	-2.55594	0.0105902	0.0310263
mtlD	461.659	-0.379603	0.159187	-2.38464	0.017096	0.0465092
mtlR	146.497	-0.293905	0.170711	-1.72166	0.0851317	0.169113
mtn	1031.87	0.266013	0.107785	2.468	0.0135871	0.038301
mtr	111.529	-0.208726	0.176787	-1.18066	0.237737	0.373681
mug	213.817	0.0224802	0.175076	0.128403	0.89783	0.939049
mukB	2083.03	0.0359688	0.108073	0.332821	0.73927	0.832361
mukE	185.553	-0.0978552	0.159597	-0.613138	0.539785	0.677468
mukF	545.173	0.218299	0.106263	2.05432	0.0399446	0.0935663
murA	547.197	0.546723	0.129425	4.22426	2.39726e-05	0.000139027
murB	1517.19	0.435526	0.127683	3.41099	0.000647284	0.0026763
murC	711.814	-0.0846532	0.114191	-0.741331	0.458493	0.603352
murD	716.596	-0.131208	0.0991383	-1.32348	0.185675	0.310307
murE	739.397	-0.380359	0.112785	-3.37242	0.000745109	0.00301777
murF	568.141	-0.253663	0.13786	-1.84001	0.0657671	0.138125
murG	435.739	-0.173211	0.116681	-1.48449	0.137679	0.246429
murI	710.524	0.247824	0.0993012	2.49568	0.0125717	0.0359023
murJ	221.68	0.0514085	0.141852	0.362409	0.717047	0.816916
murP	58.2871	-0.90658	0.240373	-3.77156	0.000162233	0.000791384
cas3	477.002	1.08752	0.122688	8.8641	7.71212e-19	1.89737e-17
murR	76.0142	-0.186913	0.201455	-0.927813	0.353505	0.503193
mutH	62.6853	-0.0934731	0.225895	-0.413789	0.679028	0.7927
mutL	572.644	0.124778	0.108633	1.14861	0.250716	0.387901
mutM	36.092	0.816783	0.317019	2.57644	0.00998223	0.0295292
mutS	449.935	0.58006	0.107258	5.40809	6.37007e-08	5.70856e-07
mutT	79.686	0.550406	0.219234	2.51058	0.0120532	0.0345961
mutY	209.604	-0.146322	0.144795	-1.01054	0.312234	0.460104
mzrA	302.638	0.228206	0.156587	1.45738	0.145013	0.257
nac	44.4912	-0.326954	0.257818	-1.26816	0.204742	0.334013
nadA	146.086	-0.192008	0.176197	-1.08974	0.275829	0.415896
nadB	66.6119	-0.431374	0.226348	-1.9058	0.0566755	0.122873
nadC	297.078	0.158679	0.137046	1.15785	0.246924	0.383556
nadD	116.906	0.290352	0.172763	1.68064	0.0928323	0.180779
nadE	580.429	-0.0231473	0.113466	-0.204002	0.838352	0.898449
nadK	262.702	0.239643	0.125989	1.9021	0.0571579	0.123373
nadR	329.762	0.190944	0.139721	1.36661	0.171748	0.291972
nagA	668.221	0.209346	0.110966	1.88658	0.0592172	0.126926
nagB	625.901	0.267009	0.123896	2.15511	0.0311535	0.0761722
nagC	507.029	0.0655954	0.105472	0.621923	0.533992	0.672669
nagE	3335.48	-0.274913	0.13622	-2.01816	0.0435749	0.100174
nagK	393.501	0.43418	0.113799	3.81533	0.000136	0.000680671
nagZ	299.035	-0.20532	0.146845	-1.39821	0.16205	0.280175
nanA	1432.37	0.439533	0.177784	2.47229	0.0134252	0.0379566
ydjF	1023.85	1.08664	0.166483	6.52702	6.70896e-11	8.51737e-10
nanE	254.059	0.426437	0.194155	2.19637	0.0280652	0.0699158
nanK	204.886	0.0645351	0.243785	0.264722	0.791224	0.867674
wbbJ	3198.75	1.08337	0.13848	7.82329	5.14593e-15	9.94294e-14
nanQ	360.07	0.629301	0.191491	3.28632	0.00101506	0.00395344
nanR	348.256	0.0357869	0.123783	0.289111	0.772497	0.856144
pstS	120.338	1.07443	0.193427	5.55471	2.78075e-08	2.59165e-07
nanT	628.59	0.420296	0.375581	1.11905	0.263117	0.401776
nanX	907.439	0.623397	0.150963	4.12947	3.63601e-05	0.000202563
nanY	4730.15	-0.679523	0.146135	-4.64998	3.31969e-06	2.22238e-05
napA	2369.2	0.62854	0.48864	1.2863	0.198337	0.325845
napB	146.454	-0.718972	0.209606	-3.43012	0.000603322	0.00251554
napC	903.808	-0.102721	0.096234	-1.06741	0.285787	0.427816
gsiB	713.404	1.06402	0.453345	2.34705	0.018923	0.0506787
topAI	602.364	1.06118	0.441052	2.40602	0.0161273	0.0442998
napG	276.176	-0.297812	0.238802	-1.24711	0.212357	0.342602
napH	354.597	-0.275023	0.372343	-0.738628	0.460133	0.604908
ppdA	16.7958	1.05991	0.466167	2.27367	0.0229861	0.0593532
ybaL	1321.16	1.05723	0.123821	8.5384	1.36094e-17	3.15244e-16
narI	535.219	0.802378	0.121193	6.62069	3.57531e-11	4.7206e-10
narJ	372.531	0.853052	0.146895	5.80722	6.352e-09	6.45135e-08
napF	1199.48	1.05591	0.516036	2.0462	0.040737	0.0952535
narL	284.351	0.703671	0.166127	4.23575	2.27789e-05	0.000132687
narP	605.894	-0.454099	0.108431	-4.1879	2.81542e-05	0.000160922
narQ	534.889	-0.035992	0.104214	-0.345368	0.729818	0.825709
yqhJ	487.72	1.05491	0.126027	8.3705	5.73736e-17	1.26959e-15
insH7	401.068	1.04844	0.202001	5.19024	2.10024e-07	1.75507e-06
narV	12.3806	0.00274579	0.500248	0.00548886	0.995621	0.997383
gsiA	995.741	1.045	0.379897	2.75074	0.00594608	0.0186185
narY	10.8387	-0.815749	0.517725	-1.57564	0.115109	0.214563
narZ	26.1051	-0.390413	0.329192	-1.18597	0.235634	0.371554
ndh	658.985	0.51357	0.190982	2.6891	0.00716456	0.0219991
ndk	684.333	0.683994	0.461555	1.48193	0.138358	0.247308
nei	86.8544	-0.355257	0.19473	-1.82435	0.0680988	0.142043
nemA	105.552	-0.330054	0.196558	-1.67917	0.0931186	0.181071
deoB	1159.09	1.04384	0.111176	9.3891	6.05155e-21	1.76251e-19
nepI	59.4013	0.109588	0.227127	0.482497	0.629453	0.753931
rapA	360.268	1.04256	0.129774	8.03369	9.45804e-16	1.9311e-14
nfeR	95.6396	-0.40718	0.189781	-2.14552	0.0319111	0.0776413
nfi	124.375	0.0121832	0.18523	0.0657731	0.947558	0.969339
marB	56.9031	1.03978	0.245768	4.23075	2.32917e-05	0.000135475
nfrA	119.599	-0.255648	0.172391	-1.48295	0.138087	0.246936
nfrB	181.678	-0.0544019	0.146608	-0.37107	0.710586	0.814239
nfsA	232.025	0.97393	0.169306	5.75249	8.79406e-09	8.79628e-08
nfsB	824.136	0.771811	0.116565	6.62131	3.56022e-11	4.7164e-10
nfuA	198.635	0.105634	0.158814	0.665139	0.505962	0.647115
nhaA	522.463	0.0461103	0.108926	0.423317	0.672064	0.788408
nhaB	603.333	-0.148175	0.121793	-1.21662	0.22375	0.357368
nhaR	336.868	0.139198	0.128416	1.08396	0.278381	0.419425
ydeM	202.246	1.03777	0.166172	6.24513	4.2345e-10	4.8617e-09
nikA	1752.25	0.0694594	0.160539	0.432664	0.665259	0.783734
nikB	591.959	0.025152	0.115396	0.217962	0.827458	0.891854
nikC	304.431	-0.437846	0.135859	-3.2228	0.00126944	0.00480252
nikD	386.797	-0.718789	0.14802	-4.85603	1.19762e-06	8.73623e-06
nikE	277.847	-0.701758	0.163866	-4.2825	1.84805e-05	0.000109147
nikR	80.5299	-0.82706	0.219347	-3.77056	0.000162883	0.000793577
nimR	92.9946	-0.262084	0.198477	-1.32048	0.186676	0.311019
nimT	67.9657	-0.422669	0.212335	-1.99057	0.0465282	0.105073
insL1	15.9978	1.03515	0.468913	2.20756	0.027275	0.0682048
infA	16505.9	1.02667	0.173787	5.90763	3.47063e-09	3.67572e-08
pyrH	896.248	1.0262	0.100985	10.1619	2.93323e-24	1.04671e-22
nlpA	226.174	0.8306	0.182287	4.55656	5.19983e-06	3.38203e-05
nlpC	610.742	-0.632942	0.108035	-5.85867	4.66599e-09	4.81302e-08
nlpD	2479.29	-0.359867	0.114859	-3.13311	0.00172965	0.00634951
nlpE	225.947	0.0229423	0.141426	0.162221	0.871132	0.922604
nlpI	13421.7	0.133308	0.117193	1.13751	0.255326	0.392147
nnr	212.133	-0.118827	0.15012	-0.791548	0.428624	0.574351
nohD	11.4069	0.094909	0.540222	0.175685	0.860541	0.914816
inaA	394.47	1.02572	0.139946	7.32945	2.31095e-13	3.86232e-12
norV	50.7248	0.493026	0.27537	1.79042	0.073387	0.150693
norW	12.1811	0.300628	0.473964	0.634283	0.525896	0.666157
npr	59.4296	0.237742	0.260961	0.911024	0.362282	0.511769
nrdA	505.022	-0.327761	0.118196	-2.77303	0.00555371	0.0176401
nrdB	466.027	-0.204789	0.115698	-1.77004	0.0767208	0.155364
nrdD	1489.14	-0.0536019	0.108876	-0.492322	0.622492	0.748539
rrfE	91.2518	1.02561	0.283289	3.62037	0.000294178	0.00133936
rnb	971.125	1.02547	0.157103	6.5274	6.69226e-11	8.51737e-10
nrdG	143.511	-0.250026	0.165069	-1.51468	0.129853	0.235077
nrdR	205.548	0.125639	0.143118	0.877874	0.380012	0.529078
nrfA	2368.9	-0.672025	0.200583	-3.35036	0.000807061	0.00323887
yehF	57.3942	1.02238	0.253248	4.03706	5.41246e-05	0.000291562
osmY	397.16	1.02233	0.204968	4.98777	6.10797e-07	4.66159e-06
yagM	23.8721	1.0203	0.381427	2.67495	0.00747404	0.0228431
acrB	3344.72	1.01515	0.134036	7.57371	3.6272e-14	6.56042e-13
ydeO	49.5194	1.0148	0.267074	3.79968	0.000144884	0.000717355
ubiB	2126.28	1.01386	0.128695	7.87801	3.32639e-15	6.55514e-14
nsrR	3448.85	-0.133488	0.101382	-1.31669	0.187944	0.312924
pqiC	266.376	1.01111	0.131915	7.66491	1.78956e-14	3.28169e-13
nudB	224.362	-0.317201	0.139105	-2.2803	0.0225896	0.058482
nudC	95.9498	0.23428	0.192984	1.21399	0.224753	0.358681
nudE	495.894	0.036689	0.129103	0.284184	0.776269	0.857685
nudF	176	0.102221	0.17115	0.597257	0.550336	0.685497
nudG	69.165	-0.188418	0.216087	-0.871954	0.383233	0.532254
nudI	750.036	-0.165422	0.155168	-1.06608	0.286386	0.428552
nudJ	39.464	-0.029964	0.289242	-0.103595	0.917491	0.952104
nudK	295.086	0.438633	0.156942	2.79487	0.00519208	0.0166525
nudL	53.8771	-0.409521	0.236938	-1.72839	0.0839192	0.167458
nuoA	2358.25	0.466136	0.0961697	4.84702	1.25331e-06	9.12568e-06
nuoB	1286.81	0.472798	0.128822	3.67016	0.000242395	0.00112823
nuoC	2103.5	0.302961	0.154307	1.96337	0.0496033	0.110287
nuoE	447.051	0.078921	0.194558	0.405642	0.685006	0.796068
nuoF	1497.13	0.0502178	0.184593	0.272047	0.785586	0.865084
nuoG	3578.41	-0.160295	0.204209	-0.784955	0.43248	0.577953
nuoH	1082.56	-0.244188	0.190515	-1.28172	0.19994	0.327663
nuoI	521.919	-0.302962	0.189909	-1.5953	0.110645	0.208499
nuoJ	401.352	-0.344215	0.196911	-1.74807	0.0804516	0.161597
nuoK	122.708	-0.174127	0.214833	-0.810519	0.417642	0.564023
nuoL	2547.72	-0.294077	0.190289	-1.54542	0.122245	0.224587
nuoM	1671.74	-0.372031	0.163851	-2.27054	0.0231746	0.059801
nuoN	1889.47	-0.48516	0.163825	-2.96146	0.00306184	0.0104461
nupC	588.496	0.504116	0.134092	3.75949	0.000170258	0.000823433
nupG	363.007	0.652756	0.122557	5.32616	1.0031e-07	8.73251e-07
nupX	29.8675	-0.165805	0.332252	-0.499034	0.617755	0.745106
nusA	1259.35	0.24591	0.114549	2.14676	0.0318123	0.0774959
nusB	446.535	0.297822	0.122013	2.44091	0.0146504	0.0408376
nusG	727.453	-0.228251	0.103659	-2.20193	0.0276701	0.0690619
obgE	486.709	0.481023	0.133781	3.59559	0.000323656	0.00145848
ogrK	156.363	0.93133	0.239085	3.89539	9.80395e-05	0.000503024
ogt	100.114	0.164066	0.190877	0.859537	0.390044	0.53982
ompA	21379.7	0.119744	0.172079	0.695864	0.486514	0.628943
ompC	49615.1	-0.218654	0.167151	-1.30813	0.19083	0.316314
yghJ	364.979	1.011	0.130141	7.76847	7.94379e-15	1.49125e-13
ompN	45.9728	0.00639496	0.259312	0.0246612	0.980325	0.989569
ompR	668.896	0.392348	0.116097	3.37948	0.000726221	0.00295279
ompT	5394.96	0.217143	0.163282	1.32986	0.183564	0.307898
purA	4015.96	1.00731	0.101766	9.89833	4.23267e-23	1.43296e-21
pepB	514.611	1.00671	0.180731	5.57023	2.54411e-08	2.39363e-07
narX	938.78	1.00535	0.108425	9.27228	1.82212e-20	5.15529e-19
omrB	66.2559	-0.84359	0.248046	-3.40095	0.000671522	0.0027621
opgB	974.7	0.872545	0.133015	6.55973	5.39048e-11	6.97768e-10
opgC	118.109	-0.00643434	0.175967	-0.0365657	0.970831	0.983494
opgD	685.95	0.0390733	0.0994658	0.392832	0.694444	0.803586
opgE	328.917	0.255153	0.191067	1.33541	0.181743	0.305294
opgG	1144.4	-0.0456157	0.119087	-0.383046	0.701686	0.808899
opgH	1300.21	0.0927914	0.118488	0.783132	0.433549	0.578796
oppA	10377.1	-0.642506	0.133992	-4.79511	1.62588e-06	1.15622e-05
tsf	13083.9	1.00045	0.162327	6.16321	7.1284e-10	8.06487e-09
cdd	261.358	-1.00051	0.143174	-6.9881	2.78624e-12	4.18041e-11
setC	19.9737	-1.00228	0.391987	-2.55693	0.0105602	0.0309615
oppF	848.288	-0.773019	0.113937	-6.7846	1.16409e-11	1.6066e-10
orn	482.228	0.351875	0.117407	2.99705	0.00272602	0.00944555
ortT	120.207	0.855804	0.181116	4.72516	2.29932e-06	1.58393e-05
osmB	236.878	0.862992	0.153492	5.6224	1.8832e-08	1.79743e-07
osmC	414.588	0.202252	0.13278	1.52322	0.127705	0.232356
osmE	4723.54	-0.749596	0.133167	-5.62897	1.81288e-08	1.73449e-07
osmF	129.916	-0.570977	0.193236	-2.95482	0.00312852	0.0106553
nrfE	210.901	-1.00737	0.404779	-2.48869	0.0128215	0.0365103
otsA	318.335	-0.053002	0.144014	-0.368033	0.712849	0.814239
otsB	191.899	-0.595995	0.193765	-3.07586	0.00209899	0.00753088
oxc	14.3604	-0.108281	0.43569	-0.248528	0.803726	0.877981
oxyR	536.77	0.0516075	0.105782	0.487867	0.625644	0.751452
nemR	52.8261	-1.01	0.251978	-4.00831	6.11557e-05	0.000326026
ccmF	342.448	-1.01088	0.190921	-5.29476	1.1917e-07	1.02839e-06
paaJ	36.0337	-0.464129	0.335235	-1.38449	0.166209	0.284976
paaK	40.3593	-0.773437	0.277302	-2.78915	0.00528468	0.0169084
paaX	131.412	-0.46714	0.168473	-2.77278	0.00555789	0.0176401
paaY	261.498	-0.138439	0.156592	-0.88408	0.376653	0.526066
paaZ	10.5998	-0.328046	0.544429	-0.602551	0.546807	0.683035
pabA	66.873	0.422951	0.215067	1.9666	0.0492288	0.109795
pabB	71.8283	0.223663	0.204913	1.0915	0.275052	0.415357
pabC	183.844	0.0519142	0.152933	0.339458	0.734265	0.828374
paeA	554.08	-0.0884265	0.105618	-0.837231	0.402463	0.550468
pagP	116.109	-0.340128	0.17886	-1.90165	0.0572169	0.123373
pal	5008.46	0.994719	0.165043	6.02704	1.66987e-09	1.82214e-08
panB	448.434	0.223112	0.127092	1.75552	0.0791702	0.159346
panC	413.487	0.140834	0.148877	0.945976	0.344161	0.493206
panD	1288.73	0.472795	0.119329	3.9621	7.42937e-05	0.000388229
panE	217.411	-0.0384477	0.134967	-0.284868	0.775745	0.857345
panF	59.1689	0.598072	0.249026	2.40164	0.0163216	0.0447403
panZ	131.927	-0.312878	0.177079	-1.76688	0.0772475	0.156191
paoC	15.6101	0.524079	0.427491	1.22594	0.220221	0.35306
parC	628.8	-0.0205066	0.114077	-0.179762	0.85734	0.913373
parE	891.825	0.427546	0.106895	3.99969	6.3425e-05	0.000336765
patA	98.7749	-0.219113	0.181336	-1.20832	0.226923	0.361416
patD	87.3075	-0.415162	0.208494	-1.99124	0.0464546	0.104967
patZ	2223.84	0.658154	0.109449	6.01334	1.81743e-09	1.97228e-08
pbpC	128.642	-0.249553	0.172106	-1.45	0.147058	0.259928
pbpG	199.206	-0.35694	0.140787	-2.53531	0.0112347	0.0326011
pck	9300.43	-0.484178	0.127846	-3.7872	0.000152352	0.000750582
pcm	250.827	0.269345	0.125105	2.15296	0.0313222	0.0764925
pcnB	666.555	0.289583	0.102041	2.8379	0.00454107	0.0148262
pdeA	395.69	0.0279459	0.115055	0.242892	0.808089	0.880803
pdeB	244.933	0.162237	0.129329	1.25445	0.209679	0.339688
pdeC	146.859	-0.141492	0.152194	-0.929683	0.352535	0.502299
pdeD	33.2094	-0.0877261	0.325734	-0.269318	0.787685	0.865951
pdeF	338.545	-0.25497	0.123329	-2.06739	0.038697	0.0909128
pdeG	27.0289	0.192576	0.348383	0.552772	0.580419	0.711998
pdeH	1347.76	-0.093761	0.116688	-0.803516	0.421676	0.567923
hyaF	9.33379	-1.01754	0.605256	-1.68117	0.0927289	0.180758
pdeK	600.812	0.327757	0.10431	3.14216	0.00167708	0.00619097
pdeL	195.057	-0.520113	0.157348	-3.3055	0.000948082	0.00373509
pdeN	524.944	-0.0175485	0.157885	-0.111147	0.9115	0.948122
pdeR	140.282	-0.710297	0.187961	-3.77897	0.000157481	0.000769151
pdhR	368.618	-0.452022	0.196042	-2.30574	0.0211249	0.0553046
pdxA	485.408	-0.0158478	0.11998	-0.132087	0.894916	0.937519
pdxB	512.526	-0.105211	0.123265	-0.853533	0.393364	0.543654
pdxH	322.024	-0.209186	0.136257	-1.53524	0.124726	0.228172
pdxI	170.83	0.0214303	0.147461	0.145329	0.884451	0.93
pdxJ	426.513	-0.222845	0.132606	-1.6805	0.0928602	0.180779
pdxK	185.934	-0.177682	0.154042	-1.15347	0.248718	0.385509
pdxY	331.314	0.364293	0.117735	3.09417	0.00197365	0.0071394
pepA	1231.29	0.106621	0.126387	0.843604	0.398891	0.547662
yfdE	11.6275	-1.01772	0.538636	-1.88944	0.0588323	0.126306
pepD	1861.35	-0.0771113	0.10858	-0.710182	0.477591	0.621669
pepE	766.402	0.00777501	0.11662	0.0666694	0.946845	0.969339
pepN	1500.59	-0.168687	0.109833	-1.53584	0.124577	0.228026
pepP	711.619	0.105068	0.115776	0.907512	0.364136	0.513514
pepQ	1055.19	-0.219308	0.104981	-2.08901	0.0367064	0.0867507
pepT	2808.5	-0.512892	0.0905114	-5.6666	1.45659e-08	1.41065e-07
perR	26.7584	0.11039	0.334823	0.329698	0.741628	0.834133
pfkA	4856.17	0.115125	0.182339	0.631377	0.527794	0.667494
pfkB	90.8274	0.155105	0.19203	0.807712	0.419257	0.565521
pflA	2677.63	0.422886	0.119811	3.52961	0.000416171	0.00183448
pflB	23673.4	0.207378	0.207762	0.998154	0.318205	0.466411
pflC	10.4557	-0.681117	0.573674	-1.18729	0.235114	0.371031
pflD	73.4844	0.103586	0.212342	0.487827	0.625672	0.751452
pgaA	297.177	-0.919688	0.182598	-5.03669	4.73657e-07	3.70051e-06
phoE	26.3437	-1.02058	0.349544	-2.91973	0.00350331	0.0118199
agp	1455.05	-1.02317	0.117371	-8.7174	2.84673e-18	6.83388e-17
pgaD	83.9304	-0.675462	0.259323	-2.60471	0.00919515	0.0275298
pgi	3355.54	0.346857	0.131922	2.62926	0.00855711	0.0258344
pgk	4375.35	0.643918	0.120391	5.34854	8.86666e-08	7.75295e-07
pgl	453.877	0.0190142	0.118569	0.160365	0.872594	0.923415
pgm	1200.29	0.129297	0.109592	1.1798	0.238079	0.373922
pgpA	829.694	-0.0122555	0.104471	-0.11731	0.906614	0.944778
pgpB	410.928	-0.221013	0.111186	-1.98777	0.0468366	0.105589
pgpC	235.614	-0.180277	0.140945	-1.27905	0.200879	0.328658
pgrR	223.778	-0.570968	0.144253	-3.95811	7.55446e-05	0.000393209
pgsA	1351.58	0.312422	0.132127	2.36455	0.0180518	0.0486415
pheA	402.983	0.551476	0.133644	4.12644	3.68423e-05	0.000204674
xylH	22.9972	-1.02381	0.367858	-2.78317	0.00538308	0.0172094
pheM	85.6241	0.0622817	0.19456	0.320116	0.74888	0.83984
pheP	296.456	-0.0488231	0.124267	-0.392889	0.694402	0.803586
pheS	485.887	-0.0645226	0.119412	-0.540337	0.588965	0.719805
pheT	1907.91	-0.367543	0.101309	-3.62794	0.000285696	0.0013062
pheU	23.0231	0.0927399	0.389541	0.238075	0.811823	0.883173
pheV	110.297	0.572518	0.208358	2.74777	0.00600028	0.0187734
phnO	11.9325	-0.198293	0.572484	-0.346373	0.729062	0.825544
phnP	18.4489	-0.530983	0.400891	-1.32451	0.185335	0.310144
phoA	295.882	-0.330805	0.147192	-2.24744	0.0246119	0.062936
phoB	65.609	0.104508	0.220144	0.474726	0.634982	0.757606
hlyE	267.857	-1.0251	0.184317	-5.56159	2.67329e-08	2.50329e-07
phoH	36.8144	0.784046	0.318312	2.46314	0.0137726	0.0386733
phoP	538.31	-0.395338	0.118941	-3.32383	0.000887918	0.00352762
phoQ	349.853	-0.37238	0.124973	-2.97967	0.00288556	0.00993023
phoR	155.108	0.452541	0.149028	3.03661	0.00239254	0.00840891
phoU	155.244	0.690631	0.190484	3.62566	0.00028822	0.00131525
phr	159.96	-0.22146	0.151715	-1.45971	0.14437	0.256206
pinE	16.1656	0.0415834	0.421293	0.0987042	0.921373	0.954383
dmsD	286.667	-1.02602	0.137558	-7.45882	8.73017e-14	1.51668e-12
pinR	29.5799	-0.441903	0.3111	-1.42046	0.155475	0.272013
pitA	2801.05	0.0850935	0.102203	0.832591	0.405076	0.552896
pitB	13.9186	-0.385224	0.45003	-0.855996	0.392	0.541959
plaP	723.344	0.982338	0.130204	7.54458	4.53744e-14	8.13248e-13
plaR	107.43	0.000120183	0.19353	0.000621002	0.999505	0.99987
pldA	379.132	-0.00983264	0.124996	-0.0786639	0.9373	0.964723
pldB	741.709	0.0754954	0.104633	0.721526	0.470586	0.614165
pliG	564.655	-0.407301	0.136128	-2.99205	0.00277108	0.00955285
plsB	1691.19	0.351655	0.124844	2.81677	0.00485095	0.0157497
plsC	383.848	0.344153	0.112889	3.04859	0.00229914	0.00813117
plsX	971.124	-0.117846	0.0940362	-1.2532	0.210132	0.340126
plsY	235.339	0.363043	0.141283	2.56963	0.0101808	0.0299824
pmrD	1772.03	0.650532	0.16994	3.828	0.000129188	0.000651036
pmrR	50.6323	-0.479905	0.253324	-1.89443	0.0581676	0.125218
pncA	190.018	0.291015	0.145923	1.99431	0.0461184	0.104326
pncB	920.089	0.199564	0.134227	1.48676	0.137077	0.245685
pncC	167.861	0.679635	0.158616	4.28478	1.82916e-05	0.000108301
pnp	4385.23	0.281344	0.11161	2.52077	0.0117098	0.0337329
pntA	1651.45	-0.506708	0.114469	-4.4266	9.57283e-06	5.92468e-05
pntB	1363.98	-0.409299	0.0978835	-4.18149	2.89605e-05	0.000165054
pnuC	268.6	-0.243001	0.136427	-1.78118	0.0748836	0.153131
polA	1133.46	-0.236067	0.101609	-2.32329	0.0201637	0.053281
oppB	1490.15	-1.02675	0.119341	-8.6035	7.73231e-18	1.81229e-16
potA	512.868	-0.478362	0.106468	-4.49299	7.02301e-06	4.42964e-05
potB	160.856	-0.0263288	0.147762	-0.178184	0.858578	0.913956
potC	112.783	0.0360681	0.17537	0.205668	0.83705	0.897309
potD	981.267	0.043405	0.121022	0.358654	0.719854	0.818881
potE	62.9823	-0.454332	0.240639	-1.88802	0.0590229	0.126578
potF	25.9377	0.382649	0.326808	1.17087	0.241653	0.377291
potH	13.5303	0.924558	0.471104	1.96254	0.0497002	0.110287
potI	12.22	-0.745038	0.500431	-1.48879	0.136542	0.244946
araF	121.992	-1.02707	0.190097	-5.40286	6.5587e-08	5.86434e-07
ppa	10962.7	0.0524884	0.169293	0.310045	0.756527	0.846259
ppc	1406.13	-0.4551	0.123948	-3.67172	0.000240928	0.00112405
murQ	63.6459	-1.02739	0.266038	-3.86181	0.000112549	0.000571545
ppdB	12.339	0.581046	0.48521	1.19751	0.231106	0.366311
pphA	86.3385	-0.500684	0.22089	-2.26667	0.0234104	0.0603701
ymcF	606.589	-1.03062	0.178003	-5.78987	7.04415e-09	7.13603e-08
ppiA	443.997	0.446391	0.1202	3.71374	0.000204221	0.000971091
ppiB	12902.1	0.216017	0.130984	1.64918	0.099111	0.190203
ppiC	859.425	0.126093	0.140311	0.898663	0.368832	0.518802
ppiD	3992.38	0.554167	0.11246	4.92766	8.32183e-07	6.20768e-06
ppk	1471.38	0.0885059	0.0946031	0.93555	0.349505	0.498879
ppnN	1685.25	0.243226	0.115498	2.10589	0.0352142	0.0841276
ppnP	6066.52	-0.107571	0.109576	-0.981694	0.326251	0.475802
pppA	62.9646	0.589204	0.232696	2.53208	0.011339	0.0328316
ppsA	1147.4	-0.304978	0.116546	-2.6168	0.00887575	0.0266542
ppsR	114.739	-0.147275	0.195043	-0.755093	0.450193	0.595353
pptA	784.688	0.431364	0.114714	3.76033	0.000169687	0.000822842
ppx	422.244	0.00552922	0.109407	0.0505381	0.959694	0.976155
pqiA	218.34	0.170173	0.145771	1.1674	0.243049	0.379022
pqiB	554.965	0.910857	0.107942	8.43839	3.21731e-17	7.15943e-16
qseB	23.7158	-1.03276	0.390972	-2.64153	0.00825326	0.0250124
pqqL	277.237	0.937897	0.129006	7.27021	3.58934e-13	5.87495e-12
prc	2438.06	0.160792	0.0958126	1.67819	0.0933096	0.181265
cyoD	308.947	-1.03617	0.659619	-1.57086	0.116215	0.216015
nrfB	287.074	-1.03676	0.21512	-4.81947	1.43942e-06	1.03854e-05
prfA	284.485	0.196763	0.133262	1.47651	0.139808	0.249521
prfB	730.865	0.135385	0.125894	1.07538	0.282203	0.423894
prfC	608.85	0.167547	0.131263	1.27642	0.201807	0.329768
priA	132.449	0.0777926	0.162711	0.478102	0.632578	0.755621
priB	473.942	-0.242367	0.154371	-1.57003	0.116408	0.21607
priC	61.8191	-0.480272	0.240432	-1.99754	0.045767	0.103804
prkB	173.437	-0.166803	0.152798	-1.09166	0.274982	0.415357
prlC	394.643	0.218057	0.162029	1.34579	0.178369	0.300647
prlF	381.739	0.605768	0.134036	4.51944	6.20039e-06	3.96966e-05
prmA	182.514	0.538784	0.148517	3.62775	0.000285907	0.0013062
prmB	308.267	0.296936	0.140151	2.11869	0.0341163	0.0822989
prmC	146.548	-0.185618	0.181513	-1.02261	0.30649	0.453157
proA	570.42	-0.0461316	0.117514	-0.392563	0.694642	0.803586
proB	860.519	-0.256718	0.102648	-2.50097	0.0123855	0.0354217
proC	228.236	-0.169723	0.1409	-1.20456	0.228372	0.363017
proK	19.5084	-0.281287	0.389217	-0.7227	0.469864	0.613659
proL	78.0163	-0.655812	0.277098	-2.36671	0.0179468	0.0484246
proM	14.1839	-0.186248	0.441866	-0.421503	0.673388	0.788905
proP	1412.62	-0.699711	0.132998	-5.26105	1.43231e-07	1.2206e-06
proQ	1423.99	0.211413	0.106872	1.97818	0.0479088	0.1077
proS	1463.89	-0.0416505	0.113166	-0.368049	0.712837	0.814239
dgcT	549.329	-1.04038	0.183789	-5.66075	1.50717e-08	1.45253e-07
proW	115.89	-0.614596	0.190116	-3.23274	0.00122608	0.00467419
proX	218.379	-0.330839	0.241693	-1.36884	0.17105	0.29141
proY	266.554	0.330355	0.128469	2.57147	0.0101267	0.0298675
prpE	30.8025	-0.180565	0.322048	-0.560678	0.575017	0.708002
prpR	13.3443	0.350151	0.518696	0.675061	0.499637	0.642124
prs	2080.33	0.39325	0.0983982	3.99652	6.42817e-05	0.000339946
psd	391.401	0.197128	0.122169	1.61357	0.106621	0.20236
psiE	22.911	-0.380305	0.386514	-0.983935	0.325147	0.474368
psiF	204.557	-0.290364	0.174906	-1.66011	0.0968918	0.187123
pspA	3625.36	0.812635	0.179083	4.53775	5.68578e-06	3.65607e-05
pspB	28.7192	0.156683	0.329219	0.475922	0.63413	0.757019
pspC	39.8346	0.167632	0.267748	0.62608	0.531262	0.670169
pspD	12.0872	0.215138	0.508716	0.422903	0.672366	0.788408
pspE	2390.77	-0.344376	0.142139	-2.4228	0.0154013	0.0425876
pspF	93.2948	-0.466337	0.221572	-2.10467	0.0353199	0.0842009
pspG	15.5576	0.616678	0.488651	1.262	0.206948	0.336257
pspH	19.5806	0.85203	0.404472	2.10652	0.035159	0.0840584
pssA	2639.99	0.318219	0.0940551	3.38333	0.000716131	0.00291937
pstA	86.512	0.898415	0.262239	3.42593	0.000612692	0.00254656
pstB	263.208	0.613415	0.13199	4.64743	3.36099e-06	2.24123e-05
pstC	54.3188	0.715219	0.238658	2.99683	0.00272802	0.00944555
ybhI	10.206	-1.0407	0.577828	-1.80106	0.071693	0.148058
psuG	13.7194	-0.94164	0.48478	-1.94241	0.0520878	0.114877
psuK	17.019	0.308689	0.421105	0.733046	0.46353	0.60818
psuT	92.9185	-0.185398	0.19182	-0.966525	0.333782	0.483227
pta	2731.39	0.603687	0.110607	5.45795	4.81664e-08	4.38591e-07
pth	202.307	0.233002	0.138567	1.68151	0.0926634	0.180758
ptrA	771.364	-0.102852	0.10261	-1.00235	0.316173	0.464698
ptrB	149.338	-0.398835	0.171516	-2.32536	0.0200529	0.0530238
ptsA	78.9901	0.587298	0.211955	2.77086	0.00559091	0.0177023
ptsG	1297.8	-0.895804	0.140206	-6.38922	1.66734e-10	2.01992e-09
ptsH	2659.29	-0.317085	0.103682	-3.05824	0.00222638	0.00792336
ptsI	8395.05	-0.124271	0.0989224	-1.25625	0.209025	0.338906
ptsN	401.269	0.0117857	0.110498	0.10666	0.915058	0.950825
ptsP	1064.61	0.0646239	0.101374	0.637482	0.523811	0.664153
yodC	93.1547	-1.0444	0.199211	-5.24269	1.58252e-07	1.34514e-06
punR	123.261	-0.286109	0.181365	-1.57754	0.114672	0.213951
yccJ	752.521	-1.05065	0.142438	-7.37617	1.62913e-13	2.76952e-12
purB	412.187	0.874212	0.121112	7.21819	5.26832e-13	8.4485e-12
purC	201.187	0.111115	0.136005	0.816993	0.413932	0.560542
purD	101.242	0.561585	0.194193	2.89189	0.00382936	0.0127893
purE	49.2739	-0.329173	0.256319	-1.28423	0.199062	0.326585
purF	252.327	0.543347	0.133577	4.06766	4.74868e-05	0.000258018
purH	98.1628	0.0612041	0.203853	0.300237	0.763996	0.850292
purK	76.4174	0.0837001	0.201707	0.414959	0.678172	0.7924
purL	301.374	0.372286	0.130655	2.84939	0.00438033	0.0143511
purM	107.346	-0.0283989	0.190693	-0.148925	0.881613	0.928248
purN	208.794	-0.0141256	0.145024	-0.0974023	0.922407	0.954954
purR	983.707	0.0942065	0.100239	0.939821	0.347309	0.49664
purT	28.4468	0.137143	0.341157	0.401992	0.68769	0.797873
purU	429.255	-0.0178833	0.120646	-0.14823	0.882161	0.928578
ydfK	90.8456	-1.05078	0.223106	-4.70975	2.48017e-06	1.69379e-05
pheL	126.491	-1.05081	0.25297	-4.15389	3.26873e-05	0.000183392
abgA	11.4807	-1.05804	0.537144	-1.96976	0.0488659	0.109114
puuC	12.6601	-0.351923	0.501551	-0.701671	0.482884	0.626575
yehD	940.239	-1.06146	0.207798	-5.10813	3.25358e-07	2.62473e-06
puuE	10.2944	-0.277724	0.603887	-0.459894	0.645592	0.765168
puuP	74.4113	-0.495637	0.21145	-2.34399	0.0190785	0.0509231
puuR	38.9683	-0.226164	0.274748	-0.823169	0.410412	0.55749
pxpA	155.882	-0.543359	0.157868	-3.44185	0.00057774	0.00241906
pxpB	171.94	-0.312011	0.158124	-1.97321	0.0484719	0.108657
pxpC	216.645	-0.561228	0.161052	-3.48475	0.000492593	0.00211176
pykA	4530.73	-0.123157	0.102263	-1.20431	0.228468	0.363017
pykF	3536.31	0.220855	0.113696	1.94251	0.0520757	0.114877
aqpZ	39.2343	-1.06354	0.302668	-3.51387	0.000441629	0.0019223
yhiI	284.503	-1.06482	0.148317	-7.17935	7.00419e-13	1.10974e-11
pyrD	423.73	0.731449	0.108765	6.72505	1.75536e-11	2.38115e-10
pyrE	73.3082	0.277476	0.23479	1.1818	0.237283	0.373116
pyrF	181.898	0.192553	0.15389	1.25124	0.210847	0.340884
pyrG	3498.99	0.910457	0.155012	5.87345	4.26819e-09	4.44903e-08
ydeN	1992.24	-1.07223	0.137561	-7.79462	6.46019e-15	1.22435e-13
pyrI	82.252	0.966653	0.211273	4.57538	4.75366e-06	3.10714e-05
pyrL	56.5829	-0.0644158	0.231472	-0.278287	0.780792	0.860283
pyrR	206.746	0.481432	0.136592	3.52461	0.000424114	0.00186037
pyrS	395.851	0.366874	0.139863	2.6231	0.00871348	0.0261867
qmcA	184.917	-0.426986	0.153473	-2.78216	0.00539988	0.0172491
qorA	265.03	-0.488713	0.144852	-3.37389	0.000741138	0.00300476
qorB	31.1848	-0.260869	0.310582	-0.839935	0.400945	0.549531
ynaM	1762.08	-1.07388	0.196272	-5.47138	4.46539e-08	4.09431e-07
qseC	73.7978	-0.254788	0.21815	-1.16795	0.242826	0.378824
qseG	82.8621	-0.262657	0.195737	-1.34188	0.179634	0.302393
queA	320.69	-0.0211208	0.134105	-0.157495	0.874855	0.924294
queC	374.382	0.297662	0.11695	2.54521	0.0109211	0.0318162
queD	445.474	0.908023	0.155187	5.85116	4.88163e-09	5.00936e-08
queE	603.591	0.0589547	0.105292	0.559917	0.575536	0.708024
queF	633.774	0.658314	0.149553	4.40188	1.07315e-05	6.62112e-05
queG	417.406	0.365619	0.119263	3.06565	0.00217199	0.00775069
quuD	54.6531	-0.380801	0.28311	-1.34506	0.178605	0.300916
racR	4109.01	0.0584157	0.137027	0.426307	0.669884	0.787596
radA	198.859	0.413667	0.151775	2.72553	0.00641985	0.0199373
radD	108.14	-0.0551577	0.182225	-0.302691	0.762126	0.849403
raiA	242690	0.149943	0.122387	1.22515	0.220518	0.35306
raiZ	11209.1	-0.568915	0.208747	-2.72539	0.00642262	0.0199373
puuD	25.1188	-1.07438	0.4342	-2.47439	0.0133465	0.0377882
rapZ	489.116	0.107794	0.108513	0.993373	0.320528	0.468838
yicS	77.1664	-1.0755	0.22325	-4.81747	1.45392e-06	1.04519e-05
rarD	109.71	-0.0780888	0.180572	-0.432453	0.665412	0.783734
ratA	497.759	0.231527	0.142127	1.62902	0.103309	0.196734
ravA	1178.43	-0.0248082	0.107351	-0.231094	0.817242	0.886539
rayT	129.686	0.230393	0.187147	1.23108	0.218294	0.350568
rbbA	464.355	-0.8254	0.119417	-6.9119	4.78203e-12	6.98953e-11
rbfA	142.507	-0.00153153	0.174877	-0.00875777	0.993012	0.996282
rbn	164.907	0.138856	0.153017	0.907455	0.364166	0.513514
rbsA	845.149	0.727085	0.155776	4.66749	3.04908e-06	2.05049e-05
rbsB	1252.58	-0.383194	0.15056	-2.54512	0.010924	0.0318162
rbsC	423.538	0.566539	0.152511	3.71473	0.000203417	0.000968434
rbsD	5285.31	0.0945763	0.199974	0.472942	0.636254	0.758595
rbsK	776.435	0.53764	0.151491	3.54899	0.000386716	0.00171532
rbsR	210.352	0.657756	0.178494	3.68503	0.000228676	0.00107452
rbsZ	10331.4	-0.987119	0.156732	-6.29811	3.01289e-10	3.53079e-09
rcdA	259.086	0.666266	0.144822	4.60057	4.21329e-06	2.77685e-05
rcdB	21.3602	-0.9516	0.405072	-2.34921	0.0188132	0.050453
rclA	31.7483	-0.122317	0.308831	-0.396064	0.692058	0.802236
rclC	27.7648	0.569734	0.357357	1.5943	0.110869	0.208822
rclR	39.3251	-0.313271	0.282341	-1.10955	0.267195	0.406435
rcnA	53.9963	-0.278076	0.237333	-1.17167	0.241328	0.377141
rcnB	124.627	-0.282686	0.165908	-1.70387	0.0884045	0.174041
rcnR	120.271	-0.65385	0.192025	-3.40503	0.000661577	0.00272685
rcsA	649.786	0.636944	0.120446	5.2882	1.23524e-07	1.06365e-06
rcsB	2856.8	0.224587	0.133851	1.67788	0.0933701	0.181294
rcsC	2055	-0.0619829	0.100051	-0.619511	0.535579	0.674187
rcsD	2738.88	-0.0403462	0.0895244	-0.450673	0.652225	0.771414
rcsF	170.111	0.0550648	0.157471	0.349682	0.726578	0.824871
rdcA	2560.64	-0.734749	0.114035	-6.44319	1.16985e-10	1.46176e-09
rydB	9.02227	-1.07602	0.585485	-1.83783	0.0660869	0.138649
rdgB	90.8259	0.212292	0.187004	1.13522	0.256282	0.393462
rdgC	344.793	0.768312	0.129747	5.92163	3.18769e-09	3.3942e-08
rdlA	81.8523	0.224441	0.195517	1.14794	0.250995	0.387901
rdlB	43.6274	-0.109215	0.268249	-0.407139	0.683906	0.795534
rdlC	259.452	-0.242552	0.139638	-1.73701	0.082386	0.164648
rdlD	38.4792	0.0180534	0.278211	0.0648911	0.948261	0.969807
gadC	58.1637	-1.07626	0.262611	-4.09831	4.16181e-05	0.000228007
recB	364.946	0.232002	0.14697	1.57856	0.114437	0.213713
recC	481.23	-0.321928	0.131918	-2.44036	0.0146727	0.0408711
recD	217.541	0.475757	0.147419	3.22724	0.00124989	0.00474214
recE	11.3432	-0.431041	0.538741	-0.80009	0.423659	0.569624
recF	188.918	0.226084	0.145167	1.55741	0.119373	0.220334
recG	266.352	0.253223	0.143163	1.76878	0.0769312	0.15563
recJ	340.588	-0.274303	0.130055	-2.10913	0.0349333	0.0836077
ynjB	185.607	-1.07658	0.199328	-5.40104	6.62543e-08	5.91066e-07
recO	122.373	0.167259	0.182306	0.917464	0.3589	0.508623
recQ	357.621	0.556444	0.129988	4.28073	1.86278e-05	0.000109799
recR	464.267	0.187997	0.117763	1.5964	0.1104	0.208137
recT	21.4574	0.822967	0.363514	2.26392	0.023579	0.0606865
sodB	5040.51	-1.08644	0.1201	-9.04612	1.48141e-19	3.86043e-18
relA	1250.7	0.0946641	0.0972912	0.972998	0.330554	0.48031
relB	217.316	0.0380431	0.166463	0.228538	0.819228	0.887571
relE	298.527	0.262347	0.182984	1.43372	0.151654	0.26615
rem	83.3164	-0.00260387	0.212293	-0.0122655	0.990214	0.995328
rep	199.181	-0.236073	0.142866	-1.65241	0.0984505	0.189386
rfaD	689.891	-0.142548	0.100538	-1.41785	0.156234	0.272614
rfaH	173.511	-0.229558	0.148324	-1.54767	0.121701	0.223692
rfbA	4105.59	0.95472	0.126606	7.54086	4.66881e-14	8.33026e-13
rfbB	3697.31	0.577677	0.0925102	6.24447	4.25238e-10	4.86812e-09
rfbC	2085.79	0.808461	0.137986	5.85901	4.65646e-09	4.81302e-08
rfbD	1584.42	0.984092	0.120679	8.15461	3.50322e-16	7.38098e-15
rfbX	4717.54	0.65987	0.147251	4.48126	7.42024e-06	4.65794e-05
rfe	2387.61	0.0353276	0.0899448	0.392769	0.69449	0.803586
rffC	102.189	0.357805	0.182303	1.96269	0.0496821	0.110287
rffG	233.275	0.152643	0.147444	1.03526	0.300549	0.446373
rffH	117.249	-0.144545	0.176528	-0.818822	0.412888	0.55951
rffM	162.828	0.713227	0.157876	4.51765	6.25299e-06	3.99202e-05
sfmD	28.1942	-1.0928	0.340876	-3.20585	0.00134664	0.00506075
rhaR	175.157	0.554953	0.188052	2.95107	0.00316678	0.0107578
rhaS	16.5777	0.419511	0.45292	0.926237	0.354323	0.5039
rhaT	30.4663	0.473036	0.310756	1.52221	0.127956	0.232651
rhlB	1352.55	-0.211031	0.100988	-2.08966	0.0366486	0.0867507
rhlE	157.523	-0.967749	0.202039	-4.78992	1.66847e-06	1.18437e-05
gadW	256.714	-1.09909	0.143068	-7.68229	1.56272e-14	2.8925e-13
rho	1891.87	0.0601242	0.108824	0.55249	0.580612	0.712014
rhoL	3525.85	0.0435648	0.148106	0.294147	0.768646	0.853309
rhsA	43.8035	-0.209202	0.285042	-0.733935	0.462988	0.607974
rhsB	102.077	-0.107828	0.203367	-0.530217	0.595962	0.724442
rhsC	203.624	-0.00416984	0.141805	-0.0294056	0.976541	0.987788
rhsD	252.31	-0.217731	0.1479	-1.47214	0.140982	0.251319
rhtA	70.792	0.0860371	0.208589	0.412472	0.679993	0.793593
rhtB	63.6153	0.119662	0.222463	0.537897	0.590648	0.721195
rhtC	115.663	-0.331472	0.176195	-1.88127	0.0599348	0.128048
ribA	2219.56	0.974803	0.165513	5.8896	3.87131e-09	4.05668e-08
yphA	173.578	-1.10036	0.217187	-5.06644	4.05317e-07	3.19813e-06
ribC	3494.28	-0.369086	0.107705	-3.42684	0.000610643	0.00254071
ribD	451.634	0.219802	0.117712	1.86729	0.0618617	0.131386
ribE	476.617	0.123455	0.116422	1.0604	0.288961	0.431427
ribF	1003.23	0.123887	0.10237	1.21019	0.226206	0.360563
ridA	1652.5	0.288316	0.134598	2.14206	0.0321886	0.0781724
rihA	967.615	0.203657	0.126899	1.60487	0.108522	0.20528
rihC	575.503	-0.128432	0.112791	-1.13868	0.254836	0.391699
rimI	38.8895	0.455222	0.328058	1.38763	0.16525	0.284095
rimJ	285.427	0.116158	0.125434	0.926046	0.354422	0.5039
rimK	364.264	0.62986	0.117109	5.37842	7.51434e-08	6.62387e-07
rimL	389.224	0.0702218	0.133702	0.525211	0.599436	0.727156
rimM	4231.27	-0.254969	0.141949	-1.7962	0.0724621	0.149258
rimO	131.518	-0.0850055	0.161103	-0.527647	0.597745	0.726055
rimP	654.635	0.162167	0.101509	1.59756	0.110142	0.207824
rirA	15.2765	0.170409	0.433748	0.392875	0.694412	0.803586
rlhA	211.125	0.0140704	0.139678	0.100735	0.919761	0.953241
rlmA	910.189	0.537009	0.123336	4.35402	1.33661e-05	8.09878e-05
rlmB	255.859	-0.0112917	0.128375	-0.0879584	0.92991	0.95951
rlmC	75.0293	-0.0312559	0.22818	-0.136979	0.891047	0.93495
rlmD	775.577	0.719844	0.134727	5.343	9.14219e-08	7.97626e-07
rlmE	2434.54	0.113401	0.101567	1.11651	0.264205	0.402963
rlmF	70.4421	-0.0842579	0.232537	-0.362342	0.717096	0.816916
rlmG	137.973	-0.501149	0.164384	-3.04864	0.00229877	0.00813117
rlmH	145.119	0.0275422	0.16334	0.168619	0.866096	0.919487
rlmI	174.753	0.137849	0.150643	0.915071	0.360154	0.509672
rlmJ	184.364	-0.198806	0.152625	-1.30258	0.192719	0.318332
rlmL	368.671	0.138674	0.146487	0.946665	0.34381	0.492881
rlmM	251.392	-0.303101	0.131124	-2.31155	0.0208022	0.054568
rlmN	579.494	0.554938	0.124669	4.45129	8.53542e-06	5.3075e-05
rlpA	409.303	0.302804	0.11253	2.69088	0.00712642	0.0219043
rluA	131.025	0.714008	0.171197	4.17068	3.03698e-05	0.000172589
rluB	557.554	-0.569228	0.118465	-4.80503	1.54725e-06	1.10427e-05
rluC	460.553	0.26626	0.11268	2.36297	0.0181293	0.048784
rluD	503.524	0.207419	0.12026	1.72475	0.0845721	0.168557
rluE	275.849	0.0809103	0.192565	0.420171	0.674361	0.789345
rluF	223.004	0.042801	0.13674	0.313009	0.754274	0.844454
minD	921.393	-1.10181	0.116137	-9.48716	2.37419e-21	7.17877e-20
frdC	814.89	-1.10336	0.141505	-7.79736	6.3214e-15	1.20962e-13
rna	665.711	0.0643936	0.111068	0.579768	0.562071	0.695087
ynaE	127.194	-1.10448	0.209612	-5.26916	1.37048e-07	1.175e-06
rnc	1220.67	0.0433041	0.107194	0.403979	0.686228	0.796644
rnd	425.896	0.0238019	0.116833	0.203726	0.838568	0.898449
rne	3668.38	-0.0329431	0.0907387	-0.363055	0.716564	0.81678
rng	516.826	0.0984988	0.110134	0.894355	0.371132	0.521266
rnhA	255.643	-0.031099	0.132136	-0.235355	0.813933	0.884982
rnhB	108.567	0.487686	0.189365	2.57538	0.010013	0.0295843
rnk	2069.77	0.911261	0.109373	8.33168	7.97007e-17	1.74417e-15
rnlA	2126.14	-0.682556	0.14353	-4.75551	1.97946e-06	1.38283e-05
rnlB	435.503	-0.544849	0.138203	-3.94237	8.06813e-05	0.000417205
rnm	188.93	-0.0224168	0.163074	-0.137464	0.890664	0.934796
rnpA	287.121	-0.0960511	0.126663	-0.75832	0.44826	0.593832
rnpB	148595	-0.723062	0.175626	-4.11705	3.8375e-05	0.000212295
rnr	1285.92	-0.0888132	0.105154	-0.844603	0.398333	0.547276
rnt	163.167	0.35598	0.155192	2.29381	0.0218017	0.0568134
rob	1373.68	-0.352486	0.104696	-3.36676	0.000760569	0.00306783
rodZ	1560.19	0.0624976	0.0934007	0.669134	0.50341	0.645519
rof	118.374	0.128827	0.183311	0.702778	0.482194	0.62622
roxA	668.403	-0.00734867	0.100675	-0.0729941	0.941811	0.966955
rpe	183.446	0.300726	0.155646	1.93212	0.0533443	0.117172
rph	220.038	-0.0401121	0.143454	-0.279617	0.779771	0.859876
rpiA	863.864	0.136811	0.102616	1.33323	0.182456	0.306308
rpiB	145.93	0.259981	0.252031	1.03154	0.302286	0.44848
rplA	6738.75	0.0357258	0.160032	0.223241	0.823348	0.889399
rplB	3767.07	0.184428	0.141482	1.30355	0.192388	0.317917
rplC	3180.32	-0.086574	0.119281	-0.725798	0.467963	0.612012
rplD	1834.81	-0.0247291	0.12376	-0.199815	0.841625	0.90082
rplE	4031.87	-0.0871229	0.111405	-0.782038	0.434192	0.579459
rplF	2574.37	-0.0516435	0.115884	-0.445648	0.655852	0.774546
rplI	1950.26	0.513053	0.113793	4.50864	6.5244e-06	4.14153e-05
rplJ	11673.3	-0.171819	0.185618	-0.925661	0.354622	0.504004
rplK	2827.88	-0.189988	0.13277	-1.43095	0.152444	0.267418
rplL	6971.97	0.0333811	0.154452	0.216126	0.82889	0.892668
rplM	3473.73	-0.379052	0.132733	-2.85575	0.00429353	0.01409
rplN	3906.5	0.0184458	0.125933	0.146473	0.883548	0.929544
rplO	3765.56	0.250578	0.14071	1.78081	0.0749435	0.153174
rplP	2812.87	0.639878	0.149421	4.28239	1.84896e-05	0.000109147
rplQ	2272.43	0.158133	0.125117	1.26388	0.206272	0.335955
rplR	1182.63	-0.0374859	0.109437	-0.342535	0.731948	0.826362
rplS	2421.4	-0.145095	0.121768	-1.19156	0.233433	0.36926
rplT	7345.61	0.173709	0.152089	1.14215	0.25339	0.39025
rplU	7693	0.329461	0.173237	1.90179	0.0571989	0.123373
rplV	2048.61	0.534234	0.124667	4.28528	1.82508e-05	0.000108301
rplW	1026.68	0.0660785	0.114297	0.578127	0.563178	0.696239
rplX	1338.08	-0.0591375	0.107566	-0.549781	0.58247	0.713629
rplY	2738.59	0.278783	0.133431	2.08934	0.036677	0.0867507
rpmA	4270.02	0.375198	0.16856	2.2259	0.0260209	0.0658587
rpmB	19976.3	0.299311	0.201737	1.48367	0.137897	0.246707
hybA	659.377	-1.10805	0.12459	-8.89359	5.91638e-19	1.47388e-17
rpmD	143.495	-0.0935581	0.156623	-0.597344	0.550278	0.685497
rpmE	9740.71	-0.400127	0.205454	-1.94752	0.0514719	0.113781
rpmF	5463.79	0.326063	0.164927	1.97701	0.0480401	0.107934
rpmG	1662.73	0.22756	0.188958	1.20429	0.228478	0.363017
rpmH	5492.42	0.0817529	0.116442	0.702091	0.482622	0.626571
rpmI	3347.09	0.00609741	0.175089	0.0348245	0.97222	0.984649
rpmJ	1934.94	0.527969	0.108485	4.86677	1.13437e-06	8.29013e-06
rpnA	118.775	-0.211393	0.169761	-1.24524	0.213045	0.343176
rpnB	267.58	-0.550122	0.135837	-4.04986	5.12486e-05	0.000277316
rpnC	322.85	0.0216219	0.130329	0.165902	0.868234	0.921263
rpnE	86.4356	0.0773686	0.20879	0.370556	0.710968	0.814239
rpoA	9327.95	0.144673	0.143322	1.00942	0.312772	0.460726
rpoB	4460.49	0.116885	0.119877	0.975046	0.329538	0.47936
rpoC	7038.72	0.436152	0.144999	3.00797	0.00262998	0.00913804
rpoD	1038.22	0.826989	0.112594	7.34489	2.05929e-13	3.47101e-12
rpoE	2637.29	-0.947219	0.34889	-2.71495	0.00662851	0.0205282
rpoH	2734.84	-0.175143	0.0995234	-1.75981	0.0784393	0.158112
rpoN	1462.27	0.0610608	0.109046	0.559956	0.57551	0.708024
rpoS	2239.25	-0.655634	0.135864	-4.82565	1.39549e-06	1.01052e-05
rpoZ	261.319	-0.0965905	0.137676	-0.701578	0.482942	0.626575
rppH	1570.53	0.0849064	0.122533	0.692927	0.488355	0.630912
rpsA	15210.4	0.0738661	0.154199	0.479032	0.631916	0.755286
rpsB	9337.55	0.393926	0.159011	2.47735	0.0132361	0.0375023
rpsC	4911.12	0.536318	0.157803	3.39865	0.000677199	0.00277967
rpsD	5066.9	0.155584	0.132804	1.17153	0.241386	0.377141
rpsE	3053.75	0.197845	0.124494	1.5892	0.112016	0.210182
rpsF	2458.64	-0.0216701	0.119231	-0.181749	0.85578	0.912292
rpsG	2861.48	0.655275	0.0922789	7.10103	1.23833e-12	1.91603e-11
rpsH	1299.8	-0.219661	0.108504	-2.02444	0.0429248	0.0991401
rpsI	3108.7	-0.143417	0.133296	-1.07593	0.28196	0.423688
rpsJ	4311.55	-0.0318876	0.10336	-0.30851	0.757694	0.84629
rpsK	3262.48	0.0571706	0.123592	0.462574	0.64367	0.763479
rpsL	4323.52	0.564856	0.103734	5.44522	5.17413e-08	4.68987e-07
rpsM	4274.92	0.0945671	0.117223	0.80673	0.419822	0.566002
rpsN	1901.15	-0.0877234	0.116575	-0.752506	0.451747	0.596312
rpsO	28507.1	0.0410519	0.172405	0.238113	0.811794	0.883173
rpsP	2748.95	-0.0456976	0.10919	-0.418512	0.675573	0.79053
manY	3335.86	-1.10968	0.108428	-10.2343	1.39232e-24	5.05961e-23
rpsR	367.1	0.0115104	0.125071	0.0920311	0.926673	0.957369
rpsS	1219.58	0.534056	0.0954707	5.59392	2.21997e-08	2.10366e-07
rpsT	44348	0.335244	0.194603	1.7227	0.0849421	0.168904
rpsU	32211.5	0.136423	0.186846	0.730137	0.465307	0.609484
rraA	3656.2	-0.188874	0.11451	-1.64941	0.0990632	0.190203
rraB	19754.4	0.437126	0.14703	2.97304	0.00294867	0.0101035
rrfA	107419	-0.428044	0.224997	-1.90244	0.0571133	0.123373
rrfB	159.986	-0.187908	0.204021	-0.921023	0.357039	0.506167
rrfC	3521.03	-0.00102761	0.126644	-0.00811423	0.993526	0.996293
ynfT	1118.09	-1.10987	0.174854	-6.34741	2.18964e-10	2.58901e-09
ybcV	53.1249	-1.10999	0.293462	-3.78239	0.000155327	0.000761804
rrfF	153.614	0.429662	0.205218	2.09369	0.0362879	0.0861973
rrfG	108.3	0.0587115	0.238931	0.245726	0.805895	0.87938
rrfH	376.231	0.896774	0.195794	4.58019	4.64553e-06	3.04651e-05
rrlA	71054.7	0.931224	0.523354	1.77934	0.0751843	0.153508
rrlB	4126.69	-0.209805	0.127774	-1.642	0.10059	0.192481
rrlC	116640	0.877726	0.552675	1.58814	0.112254	0.21053
rrlD	14120.8	0.936335	0.562146	1.66564	0.0957843	0.18525
rrlE	3205.69	0.223877	0.128544	1.74165	0.0815705	0.163595
rrlG	2151.01	-0.111941	0.134443	-0.832631	0.405053	0.552896
rrlH	59539.6	0.890701	0.321598	2.76961	0.00561238	0.0177561
rrrD	62.8549	0.0895848	0.258422	0.346661	0.728846	0.825544
rrsA	32155.7	0.593386	0.296544	2.001	0.0453919	0.103332
rrsB	123.223	-0.619069	0.280471	-2.20725	0.0272967	0.0682159
rrsC	53864.5	0.722561	0.359621	2.00923	0.0445131	0.101858
rrsD	52895.4	0.684977	0.316777	2.16233	0.0305925	0.0750321
rrsE	1105.7	0.0950029	0.360248	0.263716	0.791999	0.868085
rrsG	65334.6	0.410196	0.298436	1.37449	0.169291	0.288911
rrsH	44006.7	0.51662	0.337189	1.53214	0.125489	0.229061
rsd	660.041	0.595025	0.176106	3.3788	0.00072804	0.00295468
rseA	1540.18	-0.894561	0.188567	-4.74399	2.09548e-06	1.45362e-05
rseB	746.546	-0.640237	0.150172	-4.26337	2.0137e-05	0.000117992
rseC	187.5	-0.561765	0.156175	-3.59702	0.000321886	0.00145215
rseD	249.575	0.0157531	0.169349	0.0930213	0.925887	0.956806
rseP	1377.72	0.0767464	0.105162	0.729795	0.465516	0.609556
rsfS	494.596	-0.00641202	0.119262	-0.0537641	0.957123	0.974592
rsgA	1091.63	0.00105979	0.091868	0.011536	0.990796	0.995328
rsmA	479.948	0.141408	0.10657	1.3269	0.18454	0.309076
rsmB	331.247	0.2733	0.1278	2.13849	0.0324767	0.0788237
rsmC	207.592	0.406426	0.172063	2.36208	0.0181727	0.0488677
rsmD	149.775	-0.175097	0.170458	-1.02722	0.304318	0.450618
rsmE	219.92	0.455139	0.131827	3.45256	0.000555296	0.00233743
rsmF	155.267	-0.0101549	0.152809	-0.0664547	0.947016	0.969339
rsmG	337.321	0.310984	0.13466	2.3094	0.0209215	0.0548084
rsmH	558.717	-0.117063	0.118373	-0.988935	0.322695	0.471659
rsmI	176.446	0.364028	0.152262	2.39081	0.0168114	0.0459242
rsmJ	43.9794	0.333719	0.27429	1.21667	0.223731	0.357368
rspA	13.2784	-0.313764	0.47541	-0.659987	0.509262	0.650077
rspB	29.6756	-0.137483	0.312986	-0.439262	0.660472	0.779305
rspR	1046.93	0.0498874	0.102684	0.485836	0.627084	0.75269
rssA	1223.93	-0.0814408	0.113916	-0.714918	0.474659	0.618498
rssB	367.262	-0.36618	0.138651	-2.64101	0.00826593	0.0250316
rstA	341.305	-0.167697	0.144057	-1.1641	0.244385	0.380807
rstB	402.781	-0.00299735	0.121302	-0.0247098	0.980286	0.989569
rsuA	779.355	-0.33601	0.101985	-3.29469	0.000985313	0.00385568
rsxA	174.911	-0.118168	0.157924	-0.74826	0.454303	0.598833
rsxB	81.253	0.171288	0.204536	0.837446	0.402342	0.550468
rsxC	208.14	0.204747	0.172739	1.1853	0.2359	0.371678
rsxD	103.425	0.427804	0.183046	2.33714	0.0194321	0.0516581
rsxE	56.012	0.833524	0.251078	3.31978	0.000900887	0.00356841
rsxG	44.1279	0.237799	0.303259	0.784148	0.432953	0.578383
rtcA	36.3785	-0.117628	0.281477	-0.417896	0.676023	0.790824
rtcB	31.3855	-0.102087	0.309897	-0.329422	0.741837	0.834133
rtcR	24.7518	-0.173295	0.369964	-0.468411	0.639491	0.76076
rttR	51.8204	-0.413548	0.259934	-1.59097	0.111616	0.209909
rutG	39.1018	-0.347301	0.27864	-1.24641	0.212612	0.342619
rutR	308.522	0.08718	0.127845	0.681921	0.495289	0.638204
ykgF	419.475	-1.11095	0.115822	-9.59184	8.65295e-22	2.72019e-20
mdtU	901.83	-1.11414	0.182597	-6.1016	1.05009e-09	1.16185e-08
ruvC	295.394	-0.362783	0.12583	-2.88311	0.00393764	0.0131177
rybA	1251.52	-0.458932	0.131362	-3.49364	0.00047649	0.0020515
rybB	11.8327	-0.655669	0.544425	-1.20433	0.228461	0.363017
sdhD	73.9651	-1.11594	0.672681	-1.65894	0.0971276	0.187487
rydC	94.0213	-0.99413	0.218701	-4.54562	5.4774e-06	3.5451e-05
ryeA	3704.26	-0.756402	0.148065	-5.1086	3.24562e-07	2.62365e-06
ryfA	2174.27	0.224836	0.12332	1.82319	0.068274	0.142227
ryfD	396.67	-0.292478	0.214492	-1.36359	0.172698	0.293208
ryhB	19.9634	0.894175	0.398979	2.24116	0.025016	0.0637224
ryjA	63.0292	-0.732653	0.253706	-2.8878	0.00387942	0.0129456
ryjB	600.122	0.358123	0.134534	2.66194	0.00776911	0.0236545
sad	111.916	-0.195675	0.184611	-1.05993	0.289177	0.431586
sanA	235.15	-0.225189	0.141972	-1.58615	0.112706	0.211077
sapA	297.627	-0.00885505	0.133835	-0.0661639	0.947247	0.969339
sapB	143.918	0.301737	0.155514	1.94026	0.0523484	0.115259
sapC	68.5884	-0.141032	0.222448	-0.634002	0.52608	0.666177
sapD	213.231	0.232711	0.146334	1.59027	0.111774	0.209927
sapF	102.011	0.225586	0.178793	1.26171	0.207052	0.336257
satP	58.0892	-0.467074	0.231523	-2.0174	0.0436542	0.100298
sbcB	307.996	0.0273627	0.132046	0.207221	0.835837	0.896729
sbcC	415.133	0.360093	0.117491	3.06487	0.00217765	0.00775691
sbcD	99.3206	0.555907	0.20333	2.73402	0.00625664	0.0195292
sbmA	357.991	-0.18826	0.122918	-1.5316	0.125622	0.229198
wrbA	2031.25	-1.11644	0.138946	-8.03508	9.35159e-16	1.91926e-14
oppD	1044.78	-1.11652	0.131483	-8.49176	2.03526e-17	4.63313e-16
scpA	33.0726	-0.0727732	0.316673	-0.229805	0.818243	0.887135
scpC	18.5045	-0.31133	0.412661	-0.754444	0.450583	0.595353
sdaA	1350.76	0.680338	0.105652	6.43944	1.19918e-10	1.48902e-09
sdaB	1629.36	0.699285	0.11262	6.20927	5.32328e-10	6.05906e-09
sdaC	4724.25	0.734212	0.14415	5.0934	3.51704e-07	2.80301e-06
oppC	983.212	-1.12052	0.102736	-10.9068	1.06953e-27	4.86944e-26
zraP	9.60376	-1.12104	0.58415	-1.91909	0.0549723	0.120235
sdhC	212.128	-0.376774	0.499395	-0.754462	0.450572	0.595353
micF	11.3427	-1.13024	0.565175	-1.9998	0.0455214	0.103475
sdhE	1160.6	0.72078	0.139747	5.15774	2.49946e-07	2.06688e-06
sdiA	257.677	0.759218	0.146196	5.19316	2.0676e-07	1.73512e-06
sdsN	92.3525	0.333322	0.205915	1.61874	0.105504	0.200625
sdsR	27.1162	-0.233628	0.360373	-0.648295	0.516794	0.656518
secA	3386.19	0.266901	0.103998	2.56642	0.0102755	0.0302162
secB	3977.47	0.0688009	0.143071	0.480885	0.630598	0.754394
secD	2742.31	0.13612	0.10369	1.31276	0.189264	0.314351
secE	916.614	-0.40065	0.104771	-3.82407	0.000131268	0.000659838
secF	1661.9	0.159836	0.0968392	1.65053	0.0988348	0.189857
secG	12289.3	0.0866143	0.151074	0.573323	0.566426	0.69938
secM	1124.29	0.23651	0.0916364	2.58096	0.0098525	0.0292109
secY	12809.5	0.334429	0.142815	2.34169	0.0191965	0.0511691
selA	514.343	-0.0335841	0.112275	-0.299123	0.764846	0.85076
selB	559.485	-0.124901	0.12678	-0.985184	0.324534	0.473822
selC	88.4824	-0.00145575	0.19853	-0.00733264	0.994149	0.996504
selD	813.26	-0.194249	0.108301	-1.79361	0.0728758	0.149806
selO	285.545	0.741138	0.129682	5.71505	1.0967e-08	1.09146e-07
selU	159.535	0.152384	0.168995	0.901705	0.367214	0.51726
seqA	1588.86	0.33702	0.12174	2.76837	0.00563378	0.0177819
serA	1123.39	-0.36981	0.0989451	-3.73753	0.00018584	0.000892256
serB	122.348	0.590775	0.170254	3.46996	0.000520542	0.00221945
serC	1321.66	-0.497422	0.095835	-5.1904	2.09848e-07	1.75507e-06
serS	6144.58	-0.21476	0.100798	-2.1306	0.0331223	0.0801449
serT	709.023	-0.0102708	0.159391	-0.0644378	0.948622	0.969925
serU	91.0716	0.350091	0.224173	1.5617	0.118358	0.218767
serV	2198.88	-0.524054	0.189297	-2.76843	0.00563276	0.0177819
serW	110.116	0.100272	0.207166	0.484018	0.628373	0.753382
serX	21.3206	0.67697	0.413901	1.63558	0.101927	0.194476
setA	240.495	0.180789	0.137477	1.31504	0.188495	0.313655
setB	190.544	0.301249	0.150236	2.00518	0.0449439	0.102548
cyoB	1926.85	-1.13319	0.721306	-1.57102	0.116178	0.216015
sroC	338.55	-1.13474	0.220192	-5.15339	2.55825e-07	2.1067e-06
sfmF	12.0827	-0.0734375	0.541939	-0.135509	0.89221	0.935922
sfsA	3605.7	0.349318	0.0975046	3.58259	0.000340211	0.00152441
sfsB	72.7151	0.214727	0.206487	1.03991	0.298384	0.443656
sgcA	10.699	-0.606756	0.561026	-1.08151	0.27947	0.420426
sgcC	20.4606	-0.0502231	0.382179	-0.131413	0.895449	0.937552
sgcE	11.1686	-0.244592	0.54214	-0.451161	0.651874	0.771228
sgcQ	14.3913	0.0137322	0.49186	0.027919	0.977727	0.987809
sgcR	47.7774	0.0483042	0.265932	0.181641	0.855864	0.912292
sgcX	31.0135	0.283428	0.319799	0.886272	0.375471	0.52497
sgrR	73.0431	-0.094446	0.222588	-0.424308	0.671341	0.788182
sgrS	1356.17	-0.535393	0.13906	-3.8501	0.000118071	0.000598055
shiA	844.643	-0.236301	0.0990297	-2.38616	0.0170253	0.0464125
shoB	286.515	-0.0854944	0.181891	-0.470031	0.638333	0.759975
sibA	518.224	-0.0384962	0.178087	-0.216165	0.828859	0.892668
sibB	473.151	0.879207	0.205906	4.26995	1.9552e-05	0.000114734
sibC	133.805	-0.268638	0.205601	-1.3066	0.191349	0.316729
sibD	612.49	-0.36508	0.196526	-1.85767	0.063216	0.133652
sibE	277.71	-0.410658	0.224655	-1.82795	0.0675568	0.141135
sieB	81.9709	-0.785829	0.238557	-3.29409	0.000987401	0.0038571
sixA	549.734	-0.653228	0.17728	-3.68472	0.000228956	0.00107452
skp	1672.75	0.273998	0.10593	2.58661	0.0096926	0.0288231
slmA	229.836	0.507711	0.130731	3.88363	0.000102909	0.000525287
rdcB	914.146	-1.13577	0.110757	-10.2546	1.12815e-24	4.13759e-23
slt	372.202	0.288421	0.129861	2.22099	0.0263514	0.0663967
slyA	5661.39	-0.200592	0.135085	-1.48494	0.137561	0.246429
slyB	10512	-0.302394	0.158568	-1.90703	0.0565169	0.122665
slyD	5998.12	0.462744	0.159968	2.89273	0.00381914	0.0127659
ybcW	334.186	-1.14051	0.192782	-5.91607	3.29727e-09	3.50147e-08
smf	275.573	0.476222	0.187203	2.54388	0.0109627	0.0319055
smg	622.566	0.359674	0.143209	2.51153	0.012021	0.0345286
smpB	776.645	0.197453	0.0986333	2.00189	0.0452962	0.103233
smrA	129.906	-0.317545	0.1648	-1.92685	0.0539979	0.118365
smrB	343.861	-0.0897427	0.134189	-0.668778	0.503637	0.6456
glnX	28.3785	-1.14079	0.347098	-3.28666	0.00101383	0.00395254
ompF	226672	-1.14139	0.146423	-7.79513	6.43403e-15	1.22435e-13
sodC	104.877	-0.466267	0.210193	-2.21828	0.0265356	0.0667774
sohB	1171.8	-0.0664166	0.113397	-0.5857	0.558077	0.69166
sokB	119.084	0.0853121	0.227803	0.374499	0.708033	0.812904
sokC	30.1941	-0.128048	0.341535	-0.37492	0.70772	0.81278
sokE	24.1711	0.476879	0.372683	1.27958	0.200692	0.328488
solA	215.267	-0.061626	0.166207	-0.370778	0.710803	0.814239
soxR	33.5213	0.181874	0.307828	0.590831	0.554633	0.6889
ynjC	78.9057	-1.14855	0.222914	-5.15245	2.57103e-07	2.11283e-06
speA	1708.68	0.807988	0.108951	7.41604	1.20675e-13	2.07823e-12
puuA	41.2223	-1.15054	0.330114	-3.48527	0.00049164	0.00211176
speC	206.783	0.355277	0.15341	2.31586	0.0205659	0.0542085
speD	249.092	0.220016	0.1552	1.41763	0.156299	0.272614
speE	300.266	-0.234504	0.123241	-1.9028	0.0570662	0.123373
speF	51.3635	0.169426	0.253714	0.667783	0.504272	0.646206
speFL	27.3785	0.215506	0.414738	0.519619	0.603329	0.731045
speG	244.742	-0.265449	0.129167	-2.05509	0.0398701	0.0935024
spf	98.2395	-0.57058	0.203094	-2.80944	0.00496279	0.0160078
spoT	927.44	0.0283411	0.112866	0.251105	0.801733	0.876287
sppA	862.654	-0.121626	0.101161	-1.2023	0.229249	0.36395
spy	313.127	0.2504	0.124828	2.00595	0.0448612	0.102477
sra	4883.43	-0.0190294	0.118947	-0.159983	0.872895	0.923487
sraB	189.789	0.0634799	0.182893	0.347088	0.728525	0.825544
srkA	1027.1	0.116971	0.115481	1.0129	0.311108	0.458616
srlA	2297.58	-0.474709	0.153483	-3.0929	0.00198209	0.0071542
nanC	64.0725	-1.15247	0.321665	-3.58284	0.000339884	0.00152441
lacZ	301.443	-1.15773	0.219954	-5.2635	1.41339e-07	1.20916e-06
cbrA	12.8039	-1.15853	0.521151	-2.22303	0.026214	0.0661362
srlR	666.914	0.409806	0.09969	4.11081	3.94279e-05	0.000216608
srmB	277.04	-0.00399227	0.135542	-0.0294542	0.976502	0.987788
sroA	12.1096	0.530344	0.662552	0.800457	0.423446	0.569531
yoaC	1111.43	-1.16844	0.154414	-7.56691	3.82198e-14	6.8813e-13
sroH	454.664	-0.251034	0.161843	-1.5511	0.120879	0.222385
ssb	2152.24	0.971874	0.131502	7.39054	1.46237e-13	2.49674e-12
sseA	1008.81	0.449399	0.113527	3.95851	7.54202e-05	0.000393078
ygiM	526.667	-1.17034	0.50774	-2.305	0.0211669	0.0553533
mcbR	196.124	-1.17189	0.156824	-7.47267	7.85835e-14	1.3773e-12
sspA	1873.98	-0.108106	0.0921596	-1.17303	0.240783	0.376823
sspB	430.339	-0.162846	0.108475	-1.50123	0.133296	0.240484
ssrA	619511	-0.0109595	0.180646	-0.0606685	0.951623	0.971239
ssrS	42947.5	-0.000729046	0.202616	-0.00359816	0.997129	0.998389
sstT	363.779	0.285089	0.13598	2.09655	0.0360331	0.0856705
ssuB	41.8536	-0.255572	0.263886	-0.968493	0.332798	0.482508
stfR	72.9135	-0.117522	0.219516	-0.535366	0.592397	0.72248
sthA	1002.26	-0.187716	0.179838	-1.04381	0.296575	0.441298
stpA	211.368	0.424852	0.136195	3.11944	0.00181197	0.00661494
sucA	4252.25	-0.83923	0.634084	-1.32353	0.185659	0.310307
sucB	2939.48	-0.310612	0.569427	-0.545482	0.585422	0.716139
sucC	1882.97	-0.600688	0.700123	-0.857975	0.390906	0.540636
sucD	1404.93	-0.495037	0.685928	-0.721704	0.470477	0.614165
sufA	33.2891	0.70981	0.306982	2.31222	0.0207654	0.0545436
fimG	19.3106	-1.17216	0.415217	-2.823	0.00475771	0.0154596
pgaB	60.5102	-1.17627	0.33327	-3.52949	0.000416358	0.00183448
omrA	36.2176	-1.17947	0.309208	-3.81448	0.000136468	0.000681651
astC	12.0175	-1.1818	0.620458	-1.90472	0.0568162	0.123045
yagG	10.5144	-1.18536	0.568576	-2.08478	0.0370894	0.0875513
suhB	1679.14	0.458609	0.150358	3.05011	0.00228761	0.00811211
ydeA	44.5234	-1.18864	0.288963	-4.11346	3.89771e-05	0.000214726
surA	1451.92	-0.180691	0.112275	-1.60936	0.107537	0.203877
sutR	78.6054	-0.312143	0.214949	-1.45217	0.146454	0.25909
sxy	444.713	0.176052	0.124809	1.41056	0.158373	0.275622
syd	435.385	-0.215605	0.144365	-1.49347	0.135314	0.243475
malS	92.3727	-1.19128	0.217496	-5.47726	4.31968e-08	3.9699e-07
glcD	13.8732	-1.19605	0.519443	-2.30256	0.0213034	0.0556614
tabA	925.659	-0.325978	0.131465	-2.47957	0.0131542	0.037377
tadA	329.827	-0.0199641	0.123289	-0.16193	0.871361	0.922604
tag	104.574	-0.278167	0.183867	-1.51287	0.130313	0.235694
talA	137.171	-0.143876	0.179726	-0.800531	0.423403	0.569531
talB	4864.57	0.222442	0.105695	2.10456	0.0353299	0.0842009
tam	65.4383	-0.84776	0.241828	-3.50563	0.000455529	0.00197629
tamA	690.917	-0.144447	0.126692	-1.14015	0.254224	0.390909
tamB	990.197	-0.240743	0.0985538	-2.44275	0.0145757	0.0406866
tap	3601.51	-0.726695	0.102249	-7.10713	1.18481e-12	1.84765e-11
tapT	177.776	0.365467	0.153489	2.38106	0.0172627	0.0468661
tar	9161.03	-0.313727	0.111617	-2.81076	0.00494246	0.0159683
tas	475.356	-0.50769	0.115391	-4.39975	1.08375e-05	6.6761e-05
tatA	2364.19	0.404373	0.123115	3.28452	0.00102158	0.00397102
tatB	854.376	0.328705	0.118747	2.7681	0.00563842	0.0177819
tatC	918.222	0.389648	0.116296	3.35049	0.000806687	0.00323887
tatD	185.31	0.511389	0.150717	3.39304	0.00069121	0.00283132
tatE	1603.64	0.0867172	0.185174	0.468302	0.639568	0.76076
uhpU	585.808	-1.2012	0.15539	-7.73023	1.07351e-14	1.99633e-13
tcdA	237.242	0.419704	0.141541	2.96524	0.00302447	0.0103454
yehB	34.022	-1.20329	0.329773	-3.64884	0.000263428	0.00121613
yhhJ	219.973	-1.20883	0.146878	-8.23012	1.87032e-16	4.0045e-15
uspD	735.658	-1.21102	0.117482	-10.3082	6.47103e-25	2.46459e-23
manZ	3786.9	-1.21365	0.114281	-10.6198	2.41005e-26	9.94396e-25
tdcA	93861.6	0.83803	0.246556	3.39895	0.000676458	0.00277951
tdcB	31934.9	0.412571	0.256384	1.60919	0.107574	0.203877
tdcC	13482.1	-0.298172	0.176069	-1.6935	0.0903609	0.176925
tdcD	5639.06	-0.539408	0.175975	-3.06526	0.00217482	0.00775378
yhjR	348.016	-1.21402	0.146454	-8.28943	1.13796e-16	2.47662e-15
trpL	9.64908	-1.21853	0.575297	-2.11809	0.0341676	0.0823033
paaH	10.0824	-1.22005	0.602638	-2.02451	0.0429175	0.0991401
tdcR	41.9989	-0.0438208	0.269519	-0.162589	0.870842	0.922548
tdh	1433.45	0.0439735	0.126345	0.348042	0.727809	0.825544
tdk	1413.67	-0.364008	0.141474	-2.57297	0.010083	0.0297606
tehA	243.01	-0.27077	0.13021	-2.07948	0.0375735	0.0884305
tehB	299.875	0.51559	0.132538	3.89014	0.000100188	0.000512719
tesA	79.8872	-0.544456	0.223995	-2.43066	0.0150713	0.0418343
tesB	130.407	-0.0100588	0.176177	-0.0570946	0.95447	0.973025
tfaD	14.3174	-0.394397	0.510155	-0.773093	0.439467	0.58509
tfaE	12.0761	-0.998381	0.533591	-1.87106	0.0613367	0.13048
tfaP	17.1726	0.0662128	0.422462	0.156731	0.875457	0.924294
tfaX	27.2459	-0.745455	0.357001	-2.0881	0.0367885	0.0868928
tff	694.658	0.13258	0.145519	0.911086	0.36225	0.511769
tgt	1069.11	0.379095	0.132163	2.8684	0.00412553	0.013646
thiB	41.2225	-0.171364	0.26268	-0.652367	0.514164	0.654016
thiC	148.83	-0.034859	0.161979	-0.215207	0.829606	0.892833
thiD	21.4385	0.281088	0.42163	0.666669	0.504983	0.646699
yjcH	14.4287	-1.23174	0.659258	-1.86837	0.0617112	0.131136
thiH	20.4112	-0.341477	0.390393	-0.874702	0.381736	0.530919
thiI	506.419	0.148944	0.117614	1.26638	0.205377	0.334636
thiK	140.781	-0.313724	0.164307	-1.90938	0.0562137	0.122111
thiL	130.599	0.12663	0.181444	0.697902	0.485238	0.628317
thiM	42.1715	0.0107097	0.275514	0.0388717	0.968993	0.982637
thiP	50.7601	-0.21874	0.239327	-0.913977	0.360729	0.51012
thiQ	41.0355	0.0161772	0.275463	0.0587273	0.953169	0.972316
thpR	66.7132	0.495522	0.243813	2.03238	0.042115	0.0976111
thrA	136.487	-0.650153	0.216641	-3.00106	0.00269038	0.00933151
thrB	193.056	-0.102812	0.168391	-0.610556	0.541494	0.678598
thrC	271.399	-0.148599	0.167334	-0.888038	0.37452	0.524011
thrL	451.272	-0.93747	0.179698	-5.21692	1.81922e-07	1.53318e-06
thrS	8440.48	-0.450048	0.100588	-4.47419	7.67028e-06	4.80728e-05
thrT	146.607	-0.793919	0.190837	-4.1602	3.17962e-05	0.000179409
ykgG	213.581	-1.2388	0.193889	-6.3892	1.66754e-10	2.01992e-09
thrV	12.5228	-0.263295	0.536859	-0.490435	0.623826	0.749916
thrW	524.437	0.705795	0.176524	3.99831	6.3797e-05	0.000338286
thyA	529.995	0.422998	0.120692	3.50479	0.00045697	0.00198037
tig	8986.01	0.497891	0.140369	3.54703	0.000389604	0.0017262
tilS	199.479	0.276561	0.137747	2.00775	0.04467	0.102158
timR	62.8757	-0.155017	0.257169	-0.602781	0.546655	0.683035
mglC	757.793	-1.25001	0.732587	-1.70629	0.0879537	0.173525
tktA	3500.42	0.23951	0.0928736	2.57888	0.00991216	0.0293658
tktB	224.537	0.0131401	0.178868	0.0734627	0.941438	0.966823
tldD	1912.69	-0.0987442	0.104296	-0.946773	0.343754	0.492881
tldE	520.094	-0.138077	0.105849	-1.30448	0.192071	0.317527
tmaR	13487.3	0.0916638	0.13158	0.69664	0.486028	0.628888
tmcA	214.246	-0.0845018	0.133042	-0.635152	0.525329	0.665653
tmk	138.097	-0.018155	0.160614	-0.113035	0.910003	0.946814
melA	128.686	-1.2516	0.20309	-6.16281	7.1466e-10	8.06487e-09
uacT	18.551	-1.26167	0.421567	-2.99281	0.00276419	0.00954573
tnaC	7550.85	-0.767644	0.163482	-4.69559	2.65835e-06	1.80303e-05
tolA	1140.11	0.506319	0.108391	4.67122	2.9942e-06	2.01701e-05
tolB	2390.5	0.687578	0.0985763	6.97508	3.05692e-12	4.56923e-11
tolC	2580.86	0.68514	0.106811	6.41453	1.41259e-10	1.73766e-09
tolQ	289.325	0.0957373	0.142127	0.673602	0.500564	0.642494
tolR	210.762	0.72475	0.152674	4.74705	2.06404e-06	1.43685e-05
tomB	1378.19	-0.185934	0.117293	-1.58521	0.112918	0.211368
gadX	683.598	-1.26294	0.178168	-7.08846	1.35609e-12	2.08196e-11
topA	1439	-0.141118	0.102535	-1.37629	0.168732	0.288081
gadA	19.2662	-1.27074	0.410879	-3.09274	0.00198316	0.0071542
topB	588.095	-0.0839065	0.100553	-0.834448	0.404029	0.551847
torA	20.9687	-0.552266	0.384894	-1.43485	0.151329	0.265816
torD	16.0236	-0.468605	0.455225	-1.02939	0.303296	0.449272
torI	849.735	-0.481768	0.163204	-2.95194	0.00315784	0.0107366
torR	59.7095	0.0104237	0.244077	0.0427066	0.965935	0.980792
torS	133.055	-0.343079	0.162547	-2.11064	0.034803	0.0833463
torT	70.6076	-0.629282	0.219605	-2.86551	0.00416337	0.0137312
torY	29.6393	-0.677385	0.343896	-1.96974	0.0488686	0.109114
torZ	54.9564	-0.438478	0.242304	-1.80962	0.0703546	0.145572
tpiA	10147.8	0.27209	0.172248	1.57964	0.114189	0.213452
tpx	2579.47	0.6905	0.13503	5.11367	3.15958e-07	2.56984e-06
tqsA	349.183	-0.338893	0.125284	-2.70501	0.00683022	0.0211034
treA	92.6398	-0.667161	0.216924	-3.07556	0.00210109	0.00753161
treB	22220.2	0.313557	0.181833	1.72442	0.0846319	0.168557
treC	7251.85	0.274501	0.114477	2.39787	0.0164905	0.045141
treF	164.153	0.241082	0.16795	1.43544	0.151162	0.265641
treR	95.7488	-0.184084	0.184326	-0.998685	0.317947	0.466411
trg	2471.66	0.00683893	0.172049	0.03975	0.968292	0.982178
trhO	226.758	0.485028	0.1392	3.48441	0.000493231	0.00211176
trhP	148.705	0.268532	0.189004	1.42077	0.155384	0.271973
trkA	323.617	0.337393	0.117724	2.86596	0.00415752	0.0137233
trkG	737.73	0.435761	0.143155	3.04397	0.00233476	0.0082424
trkH	406.923	0.0235885	0.111843	0.210906	0.832961	0.894839
trmA	492.853	0.255693	0.118215	2.16295	0.0305453	0.0750242
trmB	326.574	0.26866	0.151453	1.77388	0.0760829	0.154412
trmD	5163.06	-0.309897	0.1645	-1.88386	0.0595833	0.127498
trmH	134.614	0.00355153	0.186636	0.0190291	0.984818	0.992334
trmJ	2279.8	0.159697	0.0899135	1.77612	0.0757139	0.154036
trmL	44.1634	0.153236	0.273957	0.559342	0.575928	0.708024
trmO	127.779	-0.032212	0.179724	-0.17923	0.857757	0.913572
trpA	53.5987	-0.612847	0.276372	-2.21748	0.0265906	0.0668733
trpB	53.527	-0.901307	0.245691	-3.66845	0.000244022	0.00113447
trpC	40.5735	-0.486594	0.294068	-1.6547	0.0979861	0.188692
trpD	23.9541	-0.570695	0.356426	-1.60116	0.109341	0.206534
ydjY	145.499	-1.27469	0.186745	-6.82584	8.74104e-12	1.23214e-10
trpR	316.362	0.101924	0.119831	0.850562	0.395013	0.544376
trpS	1235.5	0.416966	0.0989928	4.21209	2.5302e-05	0.000145882
truA	342.256	0.0677555	0.115568	0.586284	0.557685	0.691606
truB	390.241	0.0301775	0.161765	0.186552	0.852012	0.90892
truC	54.3779	0.954734	0.297548	3.20867	0.00133349	0.00502088
truD	734.342	0.489821	0.107622	4.55132	5.33093e-06	3.46161e-05
trxA	15503.4	0.490803	0.118624	4.13748	3.51144e-05	0.000195899
trxB	765.534	0.704569	0.126538	5.56803	2.57638e-08	2.41826e-07
slp	111.885	-1.27664	0.234184	-5.45143	4.99657e-08	4.53932e-07
tsaB	235.03	0.320995	0.14498	2.21407	0.0268238	0.0673743
tsaC	159.174	0.142016	0.158988	0.893251	0.371723	0.521386
tsaD	304.409	0.364042	0.128882	2.82462	0.00473373	0.0153943
tsaE	51.0836	0.0798399	0.262653	0.303975	0.761147	0.848552
mglB	2406.19	-1.27771	0.702657	-1.81839	0.0690044	0.143328
tsgA	35.3896	-0.0867354	0.284461	-0.304911	0.760434	0.848101
tsr	4669	0.161291	0.118882	1.35673	0.174866	0.296128
yegV	22.7035	-1.29043	0.383069	-3.36865	0.000755364	0.00305306
gldA	641.416	-1.29444	0.13157	-9.83844	7.68925e-23	2.55942e-21
tsx	1058.75	0.235774	0.127726	1.84593	0.0649022	0.136743
ttcA	677.56	-0.0199329	0.113042	-0.176332	0.860033	0.914521
ttdR	338.505	-0.100999	0.120765	-0.836325	0.402972	0.550974
tufA	8079.83	0.279536	0.142233	1.96533	0.0493755	0.109998
tufB	7170.83	-0.473513	0.128979	-3.67125	0.000241364	0.00112476
tus	96.4175	-0.201373	0.189054	-1.06516	0.286804	0.429014
tusA	429.1	0.490078	0.150274	3.26122	0.00110934	0.00424939
tusB	69.0362	0.586646	0.210242	2.79035	0.00526519	0.0168624
tusC	21.956	0.032497	0.382585	0.0849407	0.932309	0.961185
tusD	52.7754	-0.114649	0.241521	-0.474695	0.635004	0.757606
tusE	964.085	0.514716	0.115357	4.46193	8.12233e-06	5.05857e-05
tynA	28.415	0.0238793	0.315979	0.0755723	0.939759	0.965896
tyrA	131.498	-0.264042	0.168764	-1.56456	0.117686	0.21793
tyrB	202.776	-0.407852	0.151428	-2.69337	0.00707339	0.0217865
tyrP	58.7598	-0.459376	0.256169	-1.79325	0.0729322	0.149836
tyrR	903.478	-0.159034	0.0941464	-1.68922	0.0911777	0.178348
tyrS	2070.33	0.318243	0.0889085	3.57945	0.000344322	0.00153935
tyrT	460.404	-0.733543	0.143468	-5.11295	3.17174e-07	2.57444e-06
tyrU	2870.61	-0.339865	0.113433	-2.99616	0.00273406	0.00944991
tyrV	357.401	-0.640458	0.125436	-5.10585	3.29317e-07	2.64636e-06
ydjI	9.40662	-1.30805	0.58338	-2.24219	0.0249493	0.0635933
ubiA	378.766	0.54729	0.134426	4.07131	4.67503e-05	0.000254365
argC	28.4742	-1.31756	0.345474	-3.81377	0.000136862	0.000682757
ubiC	92.9728	0.0476234	0.192789	0.247023	0.80489	0.878768
ubiD	1393.59	0.36131	0.102602	3.52146	0.000429175	0.00187841
yihS	13.471	-1.32399	0.512559	-2.58309	0.009792	0.0290751
ubiF	432.987	-0.220845	0.108095	-2.04306	0.0410463	0.0958478
ubiG	304.999	0.0886977	0.126548	0.700902	0.483364	0.626917
ubiH	389.244	-0.0707879	0.132515	-0.534186	0.593213	0.723212
ubiI	420.661	0.255492	0.112088	2.2794	0.0226433	0.0585827
metW	127.828	-1.33033	0.22109	-6.01714	1.77528e-09	1.93184e-08
ubiK	1355.05	0.247331	0.134672	1.83654	0.0662776	0.138902
ubiT	1763.01	0.0648313	0.115862	0.559557	0.575781	0.708024
ubiU	981.533	0.231347	0.101677	2.27532	0.022887	0.0591746
ubiV	265.841	0.0639478	0.132137	0.483951	0.62842	0.753382
ubiX	164.28	0.263566	0.160437	1.6428	0.100424	0.19235
ucpA	3398.18	0.596183	0.143226	4.16253	3.14736e-05	0.00017835
udk	318.042	-0.042124	0.121572	-0.346495	0.728971	0.825544
udp	930.433	-0.255097	0.0997003	-2.55864	0.0105084	0.0308323
ugd	328.953	0.601973	0.132482	4.54382	5.52435e-06	3.56965e-05
ugpB	30.1381	-0.314556	0.334935	-0.939156	0.347651	0.496949
ugpC	42.8842	-0.243778	0.30631	-0.795852	0.426118	0.572093
ugpQ	51.5644	-0.00473082	0.246866	-0.0191635	0.984711	0.992334
uhpA	72.7801	0.00877946	0.212448	0.0413252	0.967037	0.981156
uhpB	59.3656	0.494724	0.223698	2.21157	0.0269965	0.067722
uhpC	34.6607	0.335178	0.289273	1.15869	0.246582	0.383325
uhpT	13.1306	0.408604	0.476175	0.858096	0.39084	0.540636
glnW	37.218	-1.34802	0.317119	-4.25084	2.12972e-05	0.000124422
uidA	53.2684	-0.132417	0.252609	-0.524197	0.600141	0.727628
uidB	16.449	0.196219	0.476847	0.411492	0.680712	0.793805
uidC	12.1926	-0.927995	0.523196	-1.7737	0.0761122	0.154412
uidR	1400.58	0.945624	0.168433	5.61426	1.97409e-08	1.87966e-07
ulaA	30.5119	-0.320925	0.306749	-1.04621	0.295464	0.44014
ulaD	21.5842	-0.950633	0.376989	-2.52165	0.0116806	0.0336732
ulaE	13.3187	-0.718214	0.529615	-1.35611	0.175065	0.296339
ulaF	22.7767	-0.86244	0.397571	-2.16928	0.0300618	0.0742361
ulaG	78.0972	0.277011	0.202466	1.36819	0.171254	0.291589
ulaR	120.139	-0.850681	0.17946	-4.74022	2.13484e-06	1.47834e-05
umpG	313.573	0.163265	0.120803	1.35149	0.176537	0.298321
umpH	391.679	0.111593	0.111738	0.998703	0.317938	0.466411
lsrF	19.5068	-1.34909	0.43294	-3.11611	0.00183251	0.00667763
ymgN	24.6988	-1.35209	0.383878	-3.52218	0.000428009	0.00187538
ung	327.64	-0.158765	0.126639	-1.25368	0.209958	0.340001
uof	417.336	0.359397	0.145916	2.46304	0.0137763	0.0386733
upp	928.369	0.797333	0.13963	5.71033	1.1276e-08	1.1194e-07
adiY	437.942	-1.36706	0.154442	-8.85166	8.62298e-19	2.10837e-17
usg	238.355	0.42701	0.148921	2.86737	0.00413905	0.0136737
ushA	733.704	-0.0979155	0.11617	-0.842861	0.399306	0.548043
uspA	5740.59	-0.383451	0.118715	-3.23002	0.00123781	0.00470533
uspB	467.285	-0.694657	0.140071	-4.95933	7.07374e-07	5.32683e-06
uspC	608.452	-0.303833	0.120741	-2.51641	0.0118558	0.034079
dmsB	623.279	-1.37146	0.139543	-9.82822	8.51066e-23	2.80923e-21
uspE	3991.49	-0.110907	0.104671	-1.05958	0.289336	0.431661
uspF	5749.15	-0.559747	0.147489	-3.79519	0.000147533	0.000728651
uspG	1198.43	-0.525238	0.147294	-3.56592	0.000362587	0.0016101
uup	715.58	0.239633	0.110588	2.16689	0.0302433	0.0745913
xdhC	21.8663	-1.38004	0.396089	-3.48416	0.000493686	0.00211176
pgaC	18.5033	-1.38305	0.452834	-3.05421	0.00225653	0.00801624
uvrC	1231.08	-0.122233	0.0993376	-1.23048	0.218519	0.350568
gatB	6505.31	-1.38474	0.152101	-9.10407	8.70083e-20	2.28238e-18
uvrY	1455.57	-0.29615	0.0918414	-3.22458	0.00126157	0.00478191
uxaA	517.255	0.915046	0.114836	7.9683	1.60874e-15	3.25113e-14
uxaB	663.823	0.929762	0.102017	9.11377	7.95659e-20	2.11517e-18
yiaA	37.4042	-1.38976	0.379386	-3.66317	0.000249109	0.00115541
srlD	2538.62	-1.39386	0.204837	-6.80474	1.01235e-11	1.40699e-10
sdhA	1886.42	-1.39475	0.733142	-1.90244	0.0571143	0.123373
uxuR	291.812	0.700194	0.127815	5.47817	4.29736e-08	3.95857e-07
valS	1699.64	0.273048	0.130422	2.09357	0.0362982	0.0861973
valT	860.673	-0.513952	0.166127	-3.09373	0.00197657	0.00714342
valU	1021.43	-0.657272	0.197977	-3.31993	0.000900388	0.00356841
valW	61.6383	0.44465	0.250976	1.77168	0.0764471	0.154955
valX	4061.64	-0.463539	0.172107	-2.69332	0.00707443	0.0217865
valY	147.23	-0.710072	0.241281	-2.94292	0.00325132	0.0110073
valZ	537.942	-0.311751	0.129183	-2.41324	0.0158112	0.0435221
ves	595.799	-0.374377	0.150889	-2.48113	0.0130965	0.0372399
viaA	896.177	0.0300299	0.114016	0.263382	0.792256	0.868085
vsr	50.4473	0.205113	0.28954	0.70841	0.478691	0.622282
waaA	361.6	-0.0740042	0.127152	-0.582012	0.560559	0.69382
waaB	2389.1	0.552232	0.110389	5.0026	5.65635e-07	4.35045e-06
waaC	553.992	0.252001	0.131715	1.91323	0.0557186	0.121394
waaF	388.275	0.0141949	0.115143	0.123281	0.901884	0.941334
waaG	342.431	0.411748	0.113484	3.62824	0.000285359	0.0013062
waaH	23.5601	-0.155635	0.365667	-0.425619	0.670385	0.787952
waaJ	2595.88	0.652963	0.136563	4.7814	1.74079e-06	1.2291e-05
waaL	3146.59	0.761117	0.199225	3.82038	0.000133245	0.000668369
waaO	2549.94	0.572783	0.108104	5.29845	1.16788e-07	1.01004e-06
waaP	389.724	0.58683	0.113666	5.16276	2.4333e-07	2.02485e-06
waaQ	482.359	0.392934	0.121968	3.2216	0.00127476	0.00481805
waaS	1042.79	0.184175	0.168583	1.09249	0.274617	0.415016
waaU	2396.85	0.741988	0.135101	5.4921	3.97173e-08	3.66714e-07
waaY	1790.92	0.775079	0.116682	6.64269	3.08006e-11	4.09399e-10
waaZ	1667.08	0.709963	0.131846	5.3848	7.25234e-08	6.42651e-07
wbbH	4273.1	0.678004	0.13315	5.09203	3.54251e-07	2.81765e-06
ilvL	1172.6	-1.39493	0.217514	-6.41305	1.42637e-10	1.7472e-09
thiG	10.5464	-1.39832	0.591693	-2.36325	0.0181156	0.0487804
wbbK	6077.24	0.928503	0.123471	7.52002	5.47674e-14	9.68455e-13
wcaC	10.1972	0.73262	0.58062	1.26179	0.207024	0.336257
wcaK	13.7201	0.853763	0.483608	1.7654	0.077496	0.156613
wcaL	31.0529	-0.0508898	0.324873	-0.156645	0.875524	0.924294
wcaM	89.7066	0.272535	0.203564	1.33882	0.18063	0.303682
wecB	413.884	0.0292014	0.127172	0.229621	0.818387	0.887135
wecC	330.266	0.160518	0.124341	1.29095	0.196723	0.323596
wecE	207.746	0.651145	0.148032	4.39868	1.08911e-05	6.69873e-05
wecF	162.871	0.521747	0.159726	3.26651	0.00108881	0.00418717
wecH	75.1673	-0.630962	0.213701	-2.95255	0.00315159	0.0107246
yfeK	205.417	-1.40288	0.610642	-2.29739	0.0215964	0.0563156
wzc	12.9176	-0.175754	0.492796	-0.356646	0.721357	0.820119
wzxC	12.1082	-0.608901	0.499928	-1.21798	0.223233	0.35683
wzxE	193.945	0.538651	0.146455	3.67792	0.000235142	0.00110019
wzyE	125.313	0.369943	0.166	2.22857	0.0258423	0.0654902
wzzB	7113.01	5.02355e-05	0.112382	0.000447007	0.999643	0.99987
wzzE	754.835	0.0476209	0.112245	0.424258	0.671378	0.788182
xanP	89.8845	-0.248247	0.195856	-1.26749	0.204979	0.334261
rmf	11660.1	-1.40391	0.155464	-9.03045	1.70966e-19	4.39737e-18
xapB	72.5701	-0.174391	0.258574	-0.674431	0.500037	0.642233
xapR	238.741	-0.0299997	0.150931	-0.198764	0.842447	0.901386
xdhA	118.42	-0.517734	0.202908	-2.55157	0.0107239	0.0313255
xdhB	29.0977	-0.765221	0.346545	-2.20814	0.0272342	0.0681458
astB	15.3956	-1.40754	0.509358	-2.76335	0.00572106	0.017985
ybhP	39.5061	-1.40952	0.342466	-4.1158	3.85841e-05	0.000212857
xerC	235.899	0.0487198	0.139111	0.350223	0.726171	0.824646
xerD	199.834	-0.0322841	0.139326	-0.231717	0.816758	0.88653
xisE	13.8142	-0.635192	0.455773	-1.39366	0.163421	0.28193
xseA	728.753	-0.330799	0.121029	-2.73322	0.00627191	0.0195614
xseB	267.085	0.260854	0.190067	1.37243	0.169929	0.289749
xthA	192.214	0.0314752	0.144638	0.217613	0.82773	0.891904
xylA	77.133	-0.0187721	0.207508	-0.0904645	0.927918	0.958155
xylB	51.1868	-0.629657	0.255623	-2.46323	0.0137692	0.0386733
xylE	44.4861	-0.618563	0.305407	-2.02538	0.0428287	0.0990336
xylF	55.11	-0.446631	0.25095	-1.77976	0.0751147	0.153445
xylG	52.9655	-0.617634	0.269424	-2.29243	0.0218811	0.056983
symR	44.9003	-1.40976	0.306731	-4.59609	4.30484e-06	2.83247e-05
xylR	188.561	-0.0523146	0.147904	-0.353706	0.723559	0.822339
xynR	147.595	0.226405	0.16594	1.36438	0.172448	0.29291
yaaA	324.384	0.516279	0.128798	4.00844	6.1122e-05	0.000326026
yaaJ	1093.24	0.132069	0.0999405	1.32147	0.186344	0.310783
yaaW	31.9787	0.403402	0.304632	1.32423	0.185427	0.310167
yaaX	57.5068	0.235356	0.244373	0.963104	0.335495	0.485068
yaaY	38.1752	0.586984	0.28675	2.04702	0.0406556	0.0951193
yabI	217.223	0.0500475	0.205994	0.242956	0.808039	0.880803
yabP	104.915	-0.74839	0.202287	-3.69964	0.000215907	0.00102053
yacC	614.992	0.256482	0.122765	2.08922	0.0366883	0.0867507
yacG	209.444	0.574714	0.158134	3.63435	0.000278683	0.0012791
yacH	16.8737	-0.0931817	0.426798	-0.218327	0.827174	0.89179
yacL	323.106	0.978662	0.15832	6.18154	6.34773e-10	7.2044e-09
yadC	88.4268	-0.741305	0.21319	-3.47721	0.000506664	0.00216494
yadE	233.091	0.265337	0.137373	1.9315	0.0534211	0.11723
yadG	189.196	0.168626	0.14875	1.13362	0.256955	0.394343
yadH	184.51	0.0866458	0.14637	0.591966	0.553873	0.688743
yadI	341.031	0.660599	0.141143	4.68037	2.86363e-06	1.93564e-05
yadK	14.1123	-0.0995028	0.450181	-0.221028	0.82507	0.890345
yadL	11.7709	-0.27028	0.521871	-0.517907	0.604523	0.731855
yadM	17.3276	0.128914	0.417331	0.308901	0.757397	0.84629
yadN	18.3257	0.737197	0.410704	1.79496	0.0726601	0.14951
yadS	114.435	0.515745	0.183846	2.80532	0.00502671	0.0161876
yadX	28.7244	-0.2659	0.324686	-0.818947	0.412817	0.55951
yaeF	168.565	-0.205756	0.156686	-1.31318	0.189123	0.314351
yaeH	7285.82	0.0990715	0.122983	0.805571	0.42049	0.56671
yaeI	28.4338	0.134361	0.32659	0.411404	0.680776	0.793805
yaeP	326.34	-0.0579991	0.134695	-0.430595	0.666763	0.784966
yaeQ	193.584	0.221767	0.145698	1.5221	0.127984	0.232651
yaeR	123.881	-0.0886225	0.183569	-0.482774	0.629256	0.753931
yafC	141.273	-0.562541	0.164584	-3.41797	0.00063091	0.00261405
yafD	400.929	-0.409915	0.12789	-3.20521	0.00134964	0.00506723
yafE	634.903	-0.124175	0.132717	-0.935639	0.349459	0.498879
yafJ	283.792	-0.204205	0.129405	-1.57804	0.114557	0.213837
yafL	38.5104	-0.141467	0.280144	-0.504979	0.613574	0.740739
dadA	386.984	-1.41037	0.682353	-2.06693	0.0387409	0.0909618
hybB	381.016	-1.41819	0.182653	-7.76439	8.2037e-15	1.53278e-13
nrfC	230.964	-1.42438	0.19544	-7.28808	3.14409e-13	5.18905e-12
yafQ	406.532	-0.196478	0.139695	-1.40648	0.159581	0.277116
yafS	705.189	0.28573	0.13314	2.14609	0.031866	0.0775791
yafT	73.5472	0.604482	0.215743	2.80186	0.00508093	0.016349
yafV	332.312	-0.0857067	0.138502	-0.618812	0.53604	0.674478
yafY	18.3974	-0.544594	0.415107	-1.31194	0.189542	0.314527
yagB	96.7218	0.300095	0.206054	1.45639	0.145285	0.257368
yagE	82.8115	0.233238	0.296542	0.786524	0.43156	0.577308
yagF	173.062	-0.273122	0.220906	-1.23637	0.216319	0.348168
tnaB	4339.07	-1.42533	0.13404	-10.6336	2.07836e-26	8.66569e-25
yagH	21.2222	-0.781163	0.369146	-2.11613	0.0343335	0.0824212
yagJ	984.464	0.237538	0.138483	1.71529	0.0862916	0.170901
yagK	93.8864	-0.325649	0.193791	-1.68041	0.0928769	0.180779
yagL	129.68	0.223749	0.195773	1.1429	0.253081	0.390059
ydfZ	937.681	-1.42859	0.200234	-7.13461	9.70626e-13	1.52565e-11
yagN	3646.15	0.814359	0.138787	5.86767	4.4196e-09	4.59476e-08
yagP	49.6671	0.0586877	0.274363	0.213906	0.830621	0.892833
yagU	536.528	-0.857292	0.148583	-5.76978	7.93734e-09	7.99995e-08
yahB	148.37	0.25364	0.166194	1.52617	0.126968	0.231228
yahD	30.1107	-0.683611	0.320752	-2.13127	0.0330665	0.0800589
yahJ	98.6074	0.205952	0.186124	1.10653	0.268498	0.407948
yahK	108.691	-0.399816	0.187212	-2.13563	0.0327093	0.0792974
yahL	17.2664	-0.6105	0.441316	-1.38336	0.166554	0.2851
yahM	105.295	-0.0640763	0.18468	-0.346958	0.728623	0.825544
yahN	396.43	-0.352514	0.13533	-2.60484	0.00919163	0.0275298
yahO	1987.49	-0.254784	0.142476	-1.78826	0.0737335	0.151326
chbF	25.4917	-1.43124	0.382274	-3.74403	0.000181095	0.000872647
yaiI	527.833	0.0872975	0.122699	0.71148	0.476787	0.620826
yaiL	1665.64	-0.216038	0.108941	-1.98307	0.0473597	0.106526
yaiO	31.432	-0.757319	0.322811	-2.34601	0.0189754	0.0507079
yaiP	21.962	-0.101797	0.376391	-0.270456	0.786809	0.865949
yaiW	323.699	-0.0259376	0.117747	-0.220282	0.825651	0.890633
yaiY	17.9327	0.446914	0.453213	0.986102	0.324083	0.473513
yaiZ	901.222	0.773052	0.17636	4.38336	1.16861e-05	7.14333e-05
yajC	3898.24	0.410192	0.146749	2.79519	0.00518698	0.0166496
yajD	2502.88	-0.240362	0.0996272	-2.41261	0.0158387	0.0435675
yajG	759.483	0.255015	0.11714	2.17701	0.0294796	0.0729805
yajI	65.5739	-0.0942876	0.223878	-0.421155	0.673642	0.788969
yajL	112.189	-0.0888357	0.187709	-0.473264	0.636025	0.758595
yajO	487.337	0.153066	0.110592	1.38407	0.166338	0.284976
yajQ	10478.6	0.484641	0.140177	3.45734	0.000545543	0.00230373
yajR	324.18	0.55425	0.145746	3.80285	0.000143043	0.000710908
ybaA	74.0368	-0.173779	0.213228	-0.814989	0.415079	0.561814
ybaB	246.653	0.212837	0.151997	1.40027	0.161431	0.27935
ybaE	133.11	0.311757	0.162978	1.91288	0.0557635	0.121394
ybaK	138.032	0.601812	0.184992	3.25317	0.00114125	0.00436342
ydcH	2477.1	-1.43388	0.182151	-7.87192	3.49252e-15	6.84845e-14
ybaM	65.3162	-0.0373562	0.260888	-0.143188	0.886141	0.931392
lacA	48.2552	-1.43565	0.296238	-4.84626	1.25811e-06	9.14381e-06
ybaP	165.155	0.226687	0.149605	1.51524	0.129711	0.235035
ybaQ	1197.23	0.371032	0.0933933	3.97279	7.10346e-05	0.000373663
ybaT	40.7282	-0.402767	0.27863	-1.44553	0.14831	0.261907
ybaV	333.736	-0.590109	0.132011	-4.47015	7.81638e-06	4.89111e-05
ybaY	378.712	-0.594964	0.195084	-3.04979	0.00229001	0.00811336
ybaZ	72.9248	-0.529879	0.222276	-2.38387	0.0171315	0.046569
ybbA	66.8322	-0.404363	0.246261	-1.64201	0.100588	0.192481
ybbC	106.872	-0.0502378	0.199841	-0.251388	0.801514	0.876287
ybbJ	82.5483	-0.24861	0.213888	-1.16234	0.245098	0.381616
ybbO	144.878	0.02471	0.16811	0.146987	0.883142	0.929364
ybbP	178.875	-0.256816	0.15462	-1.66094	0.0967245	0.186891
ybbY	13.2577	-0.0243493	0.466966	-0.0521437	0.958414	0.975572
ybcH	34.8837	-0.293593	0.303357	-0.967815	0.333137	0.482716
ybcI	11.0922	0.539324	0.503727	1.07067	0.284319	0.426321
ybcJ	111.196	0.266517	0.191394	1.39251	0.163769	0.282407
ybcK	86.2692	0.467295	0.211576	2.20864	0.0271994	0.0681016
ybcL	74.9983	0.444826	0.206287	2.15635	0.0310566	0.0759823
ybcM	531.028	-0.728626	0.185846	-3.92059	8.83326e-05	0.000454988
nrfG	82.2229	-1.43639	0.845731	-1.6984	0.0894331	0.175369
mdtK	264.436	-1.43822	0.146724	-9.80223	1.10124e-22	3.57941e-21
ybdD	383.886	0.280414	0.149828	1.87157	0.0612658	0.13047
ybdF	128.189	0.134462	0.184339	0.729428	0.46574	0.609648
ybdG	457.319	-0.0572963	0.109131	-0.525021	0.599568	0.727156
ybdJ	176.814	0.187286	0.15408	1.21551	0.224171	0.357896
ybdK	91.0833	-0.413978	0.232933	-1.77724	0.0755287	0.153894
ybdL	90.9686	0.224047	0.19597	1.14327	0.252926	0.389973
ybdM	80.8258	0.16395	0.215777	0.759812	0.447367	0.593045
ybdN	9.36441	-0.0259879	0.580647	-0.0447568	0.964301	0.979384
ybdO	86.8556	0.830247	0.199444	4.16282	3.14344e-05	0.00017835
ybdR	56.5283	-0.0756751	0.235249	-0.32168	0.747695	0.838748
rflP	1057.56	-1.4389	0.202693	-7.09889	1.25764e-12	1.93833e-11
ybeF	27.6491	-0.0416732	0.336215	-0.123948	0.901356	0.941334
ybeL	700.589	-0.0728971	0.105018	-0.694141	0.487594	0.630133
ybeQ	36.7336	0.0530476	0.299193	0.177302	0.859271	0.914201
ybeX	637.403	0.186076	0.106405	1.74875	0.0803337	0.161524
ybeY	163.715	0.364689	0.159242	2.29016	0.0220122	0.0571739
ybeZ	335.883	0.124712	0.128049	0.973937	0.330088	0.479808
ybfA	2362.43	0.34593	0.151503	2.28332	0.0224114	0.0581316
ybfB	13.0027	0.445682	0.495249	0.899914	0.368166	0.518416
ybfC	78.8309	-0.118724	0.223571	-0.531036	0.595394	0.724442
ybfD	21.1566	-0.432407	0.483729	-0.893903	0.371374	0.521266
ybfE	112.225	0.230784	0.202065	1.14213	0.253402	0.39025
ybfF	215.995	0.579006	0.136524	4.24107	2.22459e-05	0.000129773
ybfP	74.3102	0.1814	0.206125	0.880044	0.378835	0.527997
ybfQ	26.3559	0.0284948	0.36551	0.077959	0.937861	0.964846
ybgA	76.7215	-0.826302	0.208522	-3.96267	7.41171e-05	0.000387817
ybgC	868.915	0.324282	0.131767	2.46102	0.0138542	0.0388645
ybgE	349.492	0.322021	0.188403	1.70922	0.087411	0.1726
ybgI	288.43	-0.118925	0.125164	-0.950158	0.342032	0.49128
ybgO	27.529	-0.240526	0.344517	-0.698155	0.48508	0.628317
ybgP	17.2515	-0.0514063	0.414124	-0.124133	0.90121	0.941334
ybgS	585.697	0.735494	0.167675	4.38642	1.15233e-05	7.06557e-05
ybgV	124.379	-0.243563	0.190578	-1.27802	0.201241	0.329114
ybhA	96.5148	0.692746	0.194234	3.56656	0.000361697	0.00160795
ybhB	311.06	0.0656501	0.147012	0.446564	0.65519	0.774227
ybhC	493.38	0.587313	0.115904	5.06723	4.03647e-07	3.19131e-06
ybhD	12.6361	0.0304828	0.484564	0.0629077	0.94984	0.97067
ybhF	197.208	0.0668957	0.142963	0.467925	0.639838	0.760853
ybhG	216.896	-0.0659421	0.161208	-0.409049	0.682503	0.795117
ycjN	21.7263	-1.44	0.441587	-3.26096	0.00111036	0.00424939
ybhJ	33.0566	-0.229036	0.312921	-0.73193	0.464211	0.608653
ybhK	465.089	-0.226458	0.106789	-2.1206	0.0339553	0.0819602
ybhL	1813.64	-0.190081	0.0909557	-2.08982	0.0366337	0.0867507
ybhM	58.5309	-0.0205501	0.247861	-0.0829099	0.933923	0.962349
ybhN	21.0698	-0.876433	0.380246	-2.30491	0.0211715	0.0553533
aldA	780.929	-1.44907	0.716443	-2.02259	0.0431152	0.0995216
ybhQ	3115.4	-0.0136407	0.197688	-0.0690011	0.944989	0.96894
ybhR	169.473	-0.052675	0.169497	-0.310772	0.755974	0.845879
ybhS	113.425	-0.215817	0.176113	-1.22544	0.220409	0.35306
ybiA	223.194	0.614154	0.187153	3.28155	0.00103237	0.00399783
narU	32.0457	-1.45503	0.35575	-4.09003	4.31309e-05	0.000235643
ybiI	128.415	-0.136524	0.206608	-0.660787	0.508749	0.649631
ybiJ	104.904	0.272909	0.180694	1.51034	0.130957	0.236642
ybiO	126.073	-0.318738	0.177132	-1.79944	0.0719485	0.148424
ybiR	163.846	-0.00436342	0.151775	-0.0287493	0.977065	0.987788
ybiT	1003.38	0.650981	0.102327	6.36177	1.99438e-10	2.37229e-09
ybiU	52.913	0.135855	0.251758	0.539626	0.589455	0.720182
ybiV	156.305	-0.108026	0.171511	-0.629849	0.528793	0.667739
ybiW	133.003	-0.621644	0.1784	-3.48456	0.000492956	0.00211176
narS	895.504	-1.45784	0.198366	-7.34923	1.99357e-13	3.37458e-12
ybiY	20.2307	0.137744	0.371756	0.370522	0.710994	0.814239
ybjC	134.817	0.890006	0.185183	4.80608	1.53916e-06	1.10246e-05
ybjD	426.01	0.187518	0.109404	1.714	0.086529	0.171199
ybjG	171.907	0.0442064	0.153167	0.288615	0.772876	0.856145
ybjH	56.5627	-0.173435	0.261366	-0.663573	0.506964	0.647978
ybjI	282.401	-0.135237	0.12323	-1.09744	0.272449	0.411897
ybjJ	429.069	0.0886101	0.128789	0.688024	0.491438	0.634437
ybjL	949.309	-0.279391	0.119744	-2.33324	0.0196355	0.0520939
ybjM	434.474	-0.388107	0.160517	-2.41786	0.0156122	0.0430696
ybjN	3923.36	0.940142	0.199273	4.71785	2.38351e-06	1.63059e-05
ybjO	111.385	0.0388329	0.181325	0.214161	0.830421	0.892833
ybjP	184.232	-0.0368381	0.20335	-0.181156	0.856245	0.912453
ybjQ	268.989	-0.239666	0.133624	-1.79358	0.0728797	0.149806
ybjS	128.73	0.0713296	0.164652	0.433215	0.664858	0.783548
ybjT	130.113	-0.304862	0.165429	-1.84286	0.0653491	0.137393
ybjX	589.518	-0.594898	0.132749	-4.48137	7.41665e-06	4.65794e-05
ycaC	325.185	0.98683	0.192227	5.13367	2.84145e-07	2.32061e-06
ycaD	242.334	-0.361374	0.146103	-2.47342	0.0133826	0.0378633
ycaI	170.915	0.25088	0.176996	1.41744	0.156355	0.272614
ycaK	165.231	-0.231805	0.163152	-1.42079	0.155377	0.271973
ycaL	44.8873	-4.54688e-05	0.278169	-0.000163457	0.99987	0.99987
ycaM	336.182	0.9567	0.206024	4.64364	3.42325e-06	2.27891e-05
ycaN	71.4564	-0.433415	0.245673	-1.76419	0.0776997	0.15692
ycaO	368.383	0.324333	0.117027	2.77143	0.00558108	0.0176853
ycaP	179.713	-0.316617	0.155023	-2.04239	0.0411132	0.0959066
ycaQ	114.363	-0.0900484	0.190957	-0.471565	0.637238	0.759291
ycaR	146.669	0.0188009	0.200157	0.0939308	0.925164	0.956309
ycbF	16.9742	-0.893269	0.42188	-2.11736	0.0342297	0.0823297
ycbJ	1657.25	-0.0262237	0.116298	-0.225487	0.8216	0.888683
ycbX	301.639	0.266985	0.132148	2.02035	0.0433474	0.0998265
ycbZ	730.239	0.273124	0.106056	2.57528	0.0100158	0.0295843
yccA	4792.69	-0.04773	0.115212	-0.414282	0.678668	0.792513
yccE	77.4367	0.690545	0.262468	2.63097	0.0085141	0.0257241
yccF	177.847	-0.111873	0.147789	-0.756979	0.449063	0.594696
grcA	190336	-1.47397	0.418095	-3.52545	0.000422756	0.00185853
yccM	860.061	0.574328	0.205247	2.79823	0.00513835	0.0165069
yccS	306.926	0.0218905	0.145225	0.150736	0.880184	0.92773
yccT	23.7548	-0.530324	0.367652	-1.44246	0.149172	0.263046
yccU	146.753	-0.298834	0.177568	-1.68293	0.0923893	0.180451
yccX	360.597	-0.627487	0.122522	-5.12141	3.03253e-07	2.47158e-06
ycdU	37.2601	0.194857	0.292783	0.665534	0.505709	0.647
ycdX	499.594	0.111517	0.104001	1.07226	0.283603	0.425674
ycdY	252.658	0.194878	0.129176	1.50862	0.131395	0.237326
ycdZ	130.676	-0.219102	0.166824	-1.31337	0.189057	0.314351
yceB	1264.73	0.0649963	0.121	0.537159	0.591158	0.721595
yceD	6012.44	-0.0728614	0.137451	-0.530088	0.596051	0.724442
yceF	367.483	-0.251763	0.127532	-1.97411	0.0483693	0.10855
yceH	206.131	-0.162415	0.138133	-1.17579	0.239681	0.375247
cutC	946.942	-1.48098	0.576117	-2.57062	0.0101517	0.0299189
yceJ	12.6257	0.968413	0.48413	2.00032	0.045466	0.103441
yceK	31.7932	0.324958	0.303534	1.07058	0.284357	0.426321
yceM	241.036	-0.234707	0.159255	-1.47378	0.140541	0.250645
ycfH	323.471	-0.130423	0.145868	-0.894116	0.37126	0.521266
ycfJ	68.1421	0.0867066	0.222625	0.389474	0.696925	0.804817
ycfL	247.093	-0.204407	0.131483	-1.55462	0.120036	0.221249
ycfP	1517.32	0.0511635	0.114023	0.448713	0.653638	0.772624
ycfT	13.8603	0.300249	0.509932	0.588802	0.555994	0.689941
ycfZ	10.1841	-0.991971	0.569984	-1.74035	0.0817975	0.163885
ycgB	241.85	-0.882232	0.176418	-5.00081	5.70914e-07	4.38254e-06
ycgJ	1059.69	-0.618237	0.148544	-4.16197	3.1551e-05	0.000178504
ycgL	529.675	-0.15711	0.127671	-1.23059	0.218476	0.350568
ycgM	301.926	0.0108368	0.144088	0.0752098	0.940048	0.965896
ycgN	121.695	0.07692	0.166354	0.462388	0.643803	0.763479
ycgR	350.198	-0.594318	0.130348	-4.55947	5.12821e-06	3.34093e-05
ycgV	173.916	-0.459689	0.151745	-3.02935	0.0024508	0.00856052
ycgX	143.303	-0.306782	0.197813	-1.55087	0.120934	0.222385
ycgY	35.7501	-0.804749	0.30167	-2.66765	0.00763839	0.0233094
ycgZ	22.015	-0.351453	0.402642	-0.872869	0.382735	0.531747
ychA	432.972	0.128354	0.116705	1.09981	0.271413	0.410959
ychE	316.09	0.049921	0.131837	0.378657	0.704943	0.811104
ychF	1170.44	0.583421	0.115685	5.0432	4.57801e-07	3.59079e-06
ychH	3685.48	0.0888657	0.158024	0.562356	0.573874	0.706814
ychJ	1090.5	-0.211251	0.110438	-1.91285	0.0557676	0.121394
ychN	1615.26	-0.252763	0.112508	-2.24663	0.0246637	0.0630277
ychO	125.038	0.209342	0.166823	1.25488	0.209524	0.339576
ychQ	36.2654	-0.273225	0.295417	-0.924879	0.355029	0.504401
ychT	22.2024	-0.210304	0.422972	-0.497206	0.619044	0.745979
yciA	827.737	-0.257119	0.14427	-1.7822	0.0747162	0.152975
yciB	278.227	0.00709404	0.146369	0.0484668	0.961344	0.977132
yciC	495.337	-0.0323518	0.107352	-0.301363	0.763138	0.849814
yciE	154.293	0.021486	0.197646	0.108709	0.913433	0.949635
yciF	47.6196	0.57964	0.249812	2.3203	0.0203245	0.0536702
yciG	19.3675	-0.408876	0.398212	-1.02678	0.304524	0.45067
yciH	32.7542	0.598713	0.300475	1.99255	0.0463105	0.104701
yciI	4806.62	0.0324035	0.125804	0.257572	0.796738	0.87203
yciK	172.397	0.0549319	0.14974	0.366848	0.713732	0.814563
yciN	3608.24	0.272355	0.134368	2.02694	0.0426685	0.0987208
yciO	202.975	0.0490399	0.138733	0.353485	0.723725	0.822339
yciQ	119.544	-0.556336	0.175341	-3.17288	0.00150934	0.00563478
yciT	1560.8	0.166972	0.145451	1.14796	0.250986	0.387901
yciU	377.067	0.00907167	0.137495	0.0659783	0.947395	0.969339
hybC	995.362	-1.48312	0.168323	-8.81112	1.23904e-18	2.99259e-17
yciX	120.088	-0.475591	0.18425	-2.58123	0.00984482	0.02921
yciY	1049.37	-0.282351	0.150817	-1.87214	0.0611874	0.130373
yciZ	225.884	-0.143747	0.169353	-0.8488	0.395993	0.545006
ycjD	53.7604	0.241426	0.257267	0.938426	0.348025	0.497305
ycjF	52.3845	0.206797	0.262824	0.786827	0.431383	0.577266
ycjG	168.357	-0.382341	0.14943	-2.55866	0.0105077	0.0308323
ycjM	118.566	-0.158113	0.263121	-0.600914	0.547897	0.683749
rhmD	22.3027	-1.48531	0.473839	-3.13462	0.00172075	0.00632858
ycjQ	14.8067	-0.309597	0.457786	-0.67629	0.498856	0.641757
minC	446.46	-1.49203	0.133776	-11.1532	6.91039e-29	3.29784e-27
ycjS	19.3018	-0.343959	0.378749	-0.908146	0.363801	0.513514
ycjT	32.9449	-0.681387	0.298808	-2.28035	0.0225869	0.058482
ycjW	235.488	-0.0351207	0.166374	-0.211095	0.832813	0.894839
ycjX	71.0644	0.114928	0.215666	0.532898	0.594104	0.724076
ycjY	27.7771	-0.274177	0.36805	-0.744944	0.456306	0.600985
ydaS	9.77864	-0.462155	0.553669	-0.834714	0.403879	0.551833
ydaW	43.0416	-0.0177984	0.26024	-0.0683925	0.945473	0.96894
ydaY	10.5784	0.238944	0.568582	0.420245	0.674307	0.789345
ydbD	64.9935	-0.367203	0.247321	-1.48472	0.137618	0.246429
ydbH	493.834	-0.191175	0.108603	-1.76031	0.0783549	0.158026
ydbJ	690.971	0.335287	0.159291	2.10487	0.0353024	0.0842009
ydjZ	123.839	-1.49337	0.212863	-7.01563	2.2892e-12	3.47415e-11
ydbL	450.075	-0.165828	0.122906	-1.34923	0.177262	0.29919
ydcA	224.551	-0.832141	0.149233	-5.57612	2.45935e-08	2.32062e-07
ccmH	370.686	-1.49471	0.216314	-6.9099	4.84998e-12	7.06278e-11
ydcD	178.909	0.42165	0.220847	1.90924	0.0562309	0.122111
ydcF	387.786	0.40183	0.136502	2.94377	0.00324236	0.0109957
mgtS	147.519	-1.5053	0.235941	-6.37998	1.77117e-10	2.1324e-09
ydcI	54.3401	-0.0383352	0.330376	-0.116035	0.907625	0.945333
ydcJ	161.708	0.460392	0.149535	3.07882	0.00207819	0.00746302
ydcK	73.7565	-0.0813017	0.211123	-0.385091	0.70017	0.807387
ydcL	425.334	-0.158065	0.113981	-1.38677	0.165513	0.284424
ydcO	68.6268	-0.920947	0.266169	-3.46001	0.000540147	0.00228582
ydcR	102.608	-0.20351	0.181188	-1.1232	0.261354	0.400077
ydcS	90.7361	-0.7882	0.210943	-3.73656	0.000186554	0.0008946
ydcT	36.2092	-0.597078	0.315698	-1.8913	0.0585848	0.125992
ydcU	51.9986	-0.332934	0.254555	-1.30791	0.190905	0.316314
ydcV	22.2945	-0.791461	0.404673	-1.95581	0.050488	0.111847
ydcY	1330.93	0.180964	0.191823	0.943394	0.345479	0.49438
ydcZ	83.5883	-0.236814	0.205278	-1.15363	0.248654	0.385509
hybD	273.416	-1.51316	0.155449	-9.73412	2.15673e-22	6.83426e-21
yddB	33.3085	0.999864	0.303337	3.29622	0.000979956	0.00384483
yddE	258.499	-0.0460601	0.146248	-0.314945	0.752803	0.843046
yddG	149.096	-0.472657	0.159321	-2.9667	0.00301011	0.0103051
yddH	29.5365	0.327499	0.316766	1.03388	0.301191	0.447158
yddM	216.659	-0.619937	0.162275	-3.82028	0.000133303	0.000668369
nrfD	456.793	-1.53383	0.178461	-8.59475	8.34439e-18	1.94424e-16
ydeE	64.0858	-0.238185	0.219875	-1.08327	0.278687	0.419726
ydeI	35.544	0.530147	0.290801	1.82306	0.068295	0.142227
ydeJ	27.2402	-0.200862	0.33401	-0.601365	0.547597	0.68359
sdhB	849.331	-1.53505	0.710163	-2.16155	0.0306529	0.0751338
nanS	12.7237	-1.55538	0.525081	-2.96217	0.00305475	0.0104309
cadB	1257.43	-1.5568	0.416997	-3.73336	0.000188944	0.000903872
ydeP	65.5961	0.480585	0.226315	2.12353	0.0337097	0.0814172
ydeT	11.4495	0.0140877	0.505268	0.0278817	0.977757	0.987809
ydfG	1159.53	-0.37712	0.0991984	-3.80167	0.000143722	0.000712492
ydfI	47.3578	-0.148223	0.257348	-0.575963	0.56464	0.697828
ydfJ	22.1943	-0.523082	0.373777	-1.39945	0.161678	0.279654
ccp	496.801	-1.56102	0.159253	-9.80212	1.10247e-22	3.57941e-21
ydfO	38.083	-0.534583	0.341323	-1.56621	0.1173	0.21747
ydfR	13.1631	0.590266	0.531016	1.11158	0.266319	0.405727
ydfT	127.765	-0.0931367	0.197586	-0.471372	0.637375	0.759291
ydfV	31.6831	-0.290603	0.325328	-0.893261	0.371717	0.521386
fadA	74.049	-1.56518	0.79369	-1.97202	0.0486069	0.108837
ydgA	1558.83	-0.201417	0.115957	-1.737	0.0823864	0.164648
ydgC	105.725	-0.32592	0.189654	-1.71849	0.0857067	0.169997
ydgD	405.773	-0.664596	0.116552	-5.70216	1.18299e-08	1.16853e-07
ydgH	737.239	-0.3195	0.101953	-3.1338	0.00172561	0.00634056
ydgI	122.505	0.15567	0.185783	0.837914	0.402079	0.550323
ydgJ	289.289	0.0839869	0.13427	0.625509	0.531637	0.670428
ydgK	452.468	0.14761	0.109429	1.34892	0.177364	0.299207
ydhF	451.775	-0.318029	0.106959	-2.97337	0.00294551	0.0101014
ydhI	208.197	0.0890225	0.155041	0.574187	0.565841	0.698877
ydhJ	64.7017	-0.109368	0.220505	-0.495989	0.619902	0.746559
ydhK	90.742	-0.0530921	0.197048	-0.269437	0.787593	0.865951
ydhL	84.9347	-0.327934	0.196851	-1.6659	0.0957342	0.185248
ydhP	132.448	-0.24922	0.194687	-1.28011	0.200508	0.328323
ydhQ	362.274	-0.123164	0.121527	-1.01347	0.310835	0.458384
ydhR	6465.39	0.502204	0.117026	4.29137	1.77572e-05	0.000106088
ydhS	81.3029	-0.503847	0.203825	-2.47196	0.0134376	0.0379645
tdcE	7224.59	-1.56725	0.573737	-2.73166	0.00630163	0.0196387
pinQ	23.7121	-1.6062	0.445806	-3.60291	0.000314677	0.00142593
dmsC	917.614	-1.6075	0.176298	-9.1181	7.64494e-20	2.04605e-18
hybE	173.188	-1.61284	0.23416	-6.88775	5.66807e-12	8.19388e-11
ycjR	8.5429	-1.61444	0.745617	-2.16524	0.0303695	0.0748094
srlE	1355.51	-1.61482	0.383427	-4.21154	2.53638e-05	0.000146026
dadX	416.839	-1.62743	0.797828	-2.03983	0.0413678	0.0962736
ydiH	111.7	-0.270287	0.215921	-1.25179	0.210647	0.3407
ydiJ	286.448	-0.704383	0.142444	-4.94498	7.615e-07	5.7019e-06
ydiK	475.345	-0.261544	0.114107	-2.29209	0.0219004	0.0569958
ydiL	114.474	-0.48043	0.214413	-2.24068	0.0250469	0.0637521
ydiM	16.5616	-0.914911	0.456019	-2.0063	0.0448242	0.102452
ydiP	85.7182	-0.390153	0.208549	-1.8708	0.0613728	0.130487
ydiR	18.221	-0.637033	0.396874	-1.60513	0.108466	0.205272
ydiY	186.138	-0.156067	0.152949	-1.02039	0.307545	0.454499
ydiZ	88.8561	-0.251896	0.201508	-1.25006	0.211279	0.341442
ydjA	193.556	-0.594055	0.179502	-3.30945	0.000934781	0.00369159
ydjE	139.677	0.433661	0.20375	2.1284	0.0333039	0.0805353
gltA	2865.24	-1.63187	0.514686	-3.17061	0.00152117	0.00566827
ydjG	47.7103	-0.950852	0.263932	-3.60265	0.000314994	0.00142593
ydjH	10.5985	-0.857127	0.54878	-1.56188	0.118317	0.218767
mdtI	35.8797	-1.63356	0.351428	-4.64835	3.34606e-06	2.23503e-05
srlB	322.098	-1.64415	0.199971	-8.22197	2.00194e-16	4.26326e-15
ydjK	17.2079	-0.329185	0.405014	-0.812774	0.416348	0.563043
ydjL	32.9838	0.197868	0.30314	0.652727	0.513932	0.653931
xanQ	16.2273	-1.6444	0.458213	-3.58873	0.000332294	0.00149231
ydjO	18.0152	0.463143	0.449768	1.02974	0.303134	0.449272
ydjX	461.851	0.248854	0.17182	1.44834	0.147523	0.260633
ygeX	33.833	-1.64906	0.345184	-4.77734	1.77626e-06	1.24748e-05
ygeY	46.8522	-1.65612	0.292852	-5.65514	1.5572e-08	1.49711e-07
yeaC	267.715	0.135802	0.147137	0.92296	0.356028	0.505096
yeaD	630.364	-0.405486	0.11528	-3.51741	0.000435778	0.00190101
yeaE	228.099	-0.499806	0.141302	-3.53714	0.00040448	0.00179011
yeaG	483.638	-0.695969	0.147969	-4.70349	2.55752e-06	1.73762e-05
yeaH	89.3416	-0.749225	0.203843	-3.67551	0.000237378	0.00110879
yeaK	467.608	-0.366172	0.12314	-2.97363	0.00294297	0.0101014
yeaL	49.1369	-0.661618	0.283367	-2.33484	0.0195516	0.0519408
yeaO	573.293	-0.205238	0.110488	-1.85755	0.0632324	0.133652
yeaQ	2992.82	0.547258	0.158418	3.45453	0.000551256	0.0023229
argO	69.2921	-1.67446	0.245083	-6.83221	8.3618e-12	1.1829e-10
yeaV	66.1459	0.139268	0.268712	0.51828	0.604263	0.731855
yeaW	16.3459	-0.590367	0.431545	-1.36803	0.171302	0.291589
yeaX	73.1763	0.0682568	0.21198	0.321997	0.747455	0.838717
yeaY	190.4	-0.35114	0.189159	-1.85632	0.0634084	0.133952
yebB	19.8976	0.483239	0.406656	1.18832	0.234706	0.370534
yebC	611.582	-0.222846	0.102014	-2.18447	0.028928	0.0718845
yebE	136.448	0.0963792	0.165034	0.583996	0.559223	0.692646
ccmG	86.9086	-1.67459	0.277049	-6.04437	1.49991e-09	1.64574e-08
mdtJ	151.405	-1.68628	0.231583	-7.28155	3.29997e-13	5.42372e-12
yebK	1251.76	0.546685	0.0958068	5.70612	1.1558e-08	1.14453e-07
yebO	3653.35	0.219615	0.147178	1.49217	0.135654	0.243796
yebQ	65.2234	-0.59027	0.245592	-2.40345	0.016241	0.0445812
yebV	1213.2	0.664965	0.145608	4.56683	4.95162e-06	3.2312e-05
yebW	218.218	-0.103235	0.144192	-0.715956	0.474019	0.618034
yebY	856.186	-0.024012	0.116196	-0.206651	0.836283	0.896729
yebZ	256.315	-0.48288	0.13952	-3.46102	0.000538132	0.00227972
yecA	575.268	-0.410441	0.114955	-3.57044	0.000356384	0.00158789
yecD	112.83	-0.485718	0.175577	-2.76642	0.00566763	0.0178454
yecE	43.5467	-0.0859942	0.263852	-0.325918	0.744486	0.83657
yecF	257.375	-0.316216	0.187994	-1.68206	0.0925575	0.18069
yecH	2556.59	0.746916	0.15872	4.70587	2.52786e-06	1.72042e-05
yecJ	576.664	0.288292	0.162195	1.77744	0.0754952	0.153894
yecM	79.6156	-0.129372	0.218296	-0.592646	0.553418	0.688686
yecN	656.644	-0.0868196	0.121447	-0.714874	0.474687	0.618498
yecR	3108.9	-0.489701	0.11675	-4.19446	2.73526e-05	0.00015702
yecT	68.4108	-0.718995	0.225817	-3.18397	0.00145268	0.00544379
yecV	126.507	-0.523891	0.216246	-2.42266	0.0154072	0.0425876
yedA	49.0336	-0.914215	0.282539	-3.23572	0.00121338	0.00463024
yedD	470.092	-0.0954933	0.116092	-0.822563	0.410757	0.557767
yedE	655.068	-0.542236	0.114419	-4.73903	2.14746e-06	1.48448e-05
yedF	103.834	-0.561575	0.202874	-2.76809	0.0056385	0.0177819
yedI	163.943	-0.568497	0.180708	-3.14595	0.00165551	0.00612847
yedJ	230.636	-0.103575	0.136056	-0.761267	0.446498	0.592488
yedK	18.6728	-0.731602	0.421487	-1.73576	0.0826054	0.165003
yedL	24.2991	-0.257097	0.351796	-0.730812	0.464894	0.609318
yedP	63.1996	-0.504215	0.253834	-1.9864	0.0469893	0.105873
malF	426.041	-1.70484	0.189165	-9.01246	2.01482e-19	5.14884e-18
yeeJ	238.345	0.153275	0.136748	1.12086	0.262349	0.400912
yeeN	12468.6	0.299696	0.181121	1.65468	0.0979904	0.188692
yeeO	150.214	0.0699697	0.170848	0.409545	0.68214	0.794927
yeeR	142.192	0.468978	1.12359	0.417393	0.676391	0.79102
yeeW	108.163	-0.0920827	0.189942	-0.484795	0.627822	0.75312
yeeY	85.9608	-0.286246	0.200474	-1.42784	0.153337	0.268866
yeeZ	374.841	-0.197326	0.116141	-1.69903	0.0893144	0.175223
yefM	143.236	0.031995	0.18395	0.173933	0.861918	0.915788
yegD	70.137	0.0435646	0.219556	0.198421	0.842716	0.90143
yegH	233.176	-0.577932	0.175319	-3.29646	0.000979117	0.00384483
yegI	51.5058	-0.153664	0.262831	-0.584648	0.558785	0.69232
yegJ	12.1945	-0.407798	0.485687	-0.839632	0.401115	0.549573
yegL	18.7348	0.335149	0.420981	0.796113	0.425966	0.572093
yegP	206.963	-0.536039	0.147174	-3.64222	0.000270302	0.00124641
yegR	85.4889	0.133264	0.197481	0.67482	0.49979	0.642124
yegS	79.6281	-0.422022	0.205415	-2.05448	0.039929	0.0935663
yegT	40.3119	-0.244544	0.299167	-0.817416	0.413691	0.560407
yegU	39.486	-0.28828	0.275688	-1.04567	0.295712	0.440344
adiC	95.3873	-1.71629	0.27318	-6.28262	3.32913e-10	3.88987e-09
yegW	150.967	-0.291534	0.17036	-1.71128	0.087029	0.171969
yegX	45.9807	0.259159	0.250036	1.03649	0.299975	0.445854
yehA	27.2916	-0.117281	0.339386	-0.345568	0.729667	0.825709
lacY	69.6491	-1.73334	0.250241	-6.92671	4.30751e-12	6.34276e-11
yehC	34.7669	-0.597611	0.318448	-1.87664	0.0605678	0.129122
hyaA	28.4136	-1.75621	0.367287	-4.78159	1.73915e-06	1.2291e-05
yehE	355.204	-0.78026	0.140385	-5.55801	2.72872e-08	2.54916e-07
appY	1361.85	-1.7643	0.494024	-3.57128	0.000355237	0.00158457
yehI	59.948	-0.167364	0.231595	-0.722661	0.469888	0.613659
yehM	30.0678	0.00122178	0.303931	0.00401992	0.996793	0.998305
yehQ	27.539	0.058641	0.340976	0.17198	0.863453	0.917173
yehR	59.2624	-0.774462	0.238855	-3.24239	0.00118533	0.00452756
yehS	2115.75	0.437038	0.144813	3.01795	0.00254489	0.00885793
yehW	32.5056	-0.26356	0.325589	-0.809485	0.418236	0.564633
yehX	37.8299	-0.549472	0.310507	-1.76959	0.0767947	0.155434
yehY	44.3993	-0.720222	0.294912	-2.44216	0.0145997	0.040725
yeiB	82.5353	0.134323	0.205199	0.654596	0.512728	0.653447
yeiE	410.191	-0.244071	0.12431	-1.9634	0.0495992	0.110287
yeiG	217.195	-0.0851418	0.156028	-0.545683	0.585284	0.716139
yeiH	116.977	-0.105245	0.192731	-0.54607	0.585018	0.716087
proV	364.074	-1.78544	0.148958	-11.9862	4.19754e-33	2.44507e-31
yeiL	21.304	-0.723359	0.397788	-1.81845	0.0689949	0.143328
yeiP	263.413	0.153834	0.137342	1.12008	0.26268	0.401263
yeiQ	153.848	0.86526	0.190273	4.54746	5.4297e-06	3.51998e-05
yeiR	94.9242	0.480852	0.183133	2.62569	0.00864723	0.0260469
yeiS	185.261	-0.252146	0.170387	-1.47984	0.138915	0.248193
yeiW	65.9746	-0.160012	0.240184	-0.666205	0.50528	0.646869
yejA	643.431	-0.0435307	0.106976	-0.40692	0.684067	0.795534
yejB	147.562	0.0418244	0.185988	0.224876	0.822075	0.888907
yejE	93.1648	0.0257766	0.191391	0.13468	0.892865	0.936114
yejF	292.65	0.0705872	0.126709	0.557083	0.577471	0.709259
yejG	1215.83	0.786357	0.158615	4.95764	7.13535e-07	5.36302e-06
yejK	302.181	0.466057	0.14067	3.31313	0.000922573	0.00364702
yejL	442.634	0.108804	0.123338	0.882163	0.377689	0.526951
yfaA	78.2888	-0.114274	0.198794	-0.574836	0.565402	0.698552
yfaE	23.007	-0.274171	0.350786	-0.781589	0.434456	0.579616
yfaL	161.014	-0.0531641	0.148987	-0.356837	0.721214	0.820119
yfaP	73.1312	-0.203172	0.223739	-0.908076	0.363838	0.513514
yfaQ	20.3858	0.0646044	0.371024	0.174124	0.861768	0.915788
yfaU	26.2096	-0.123084	0.34227	-0.359612	0.719137	0.818734
yfaV	11.2032	-0.883547	0.536106	-1.64808	0.0993361	0.19045
yfaX	13.0338	-0.484165	0.499891	-0.96854	0.332775	0.482508
yfaY	220.036	-0.325875	0.138917	-2.34582	0.0189851	0.0507079
yfaZ	52.6611	0.0879525	0.238275	0.369122	0.712036	0.814239
yfbK	29.8821	-0.154618	0.312547	-0.494704	0.620809	0.747424
yfbM	486.646	0.234559	0.156256	1.50112	0.133326	0.240484
yfbN	53.1716	0.500853	0.290914	1.72165	0.0851327	0.169113
yfbO	62.8242	0.110205	0.221592	0.497334	0.618953	0.745979
yfbP	128.216	-0.127064	0.179131	-0.709334	0.478117	0.622149
yfbR	214.626	0.307916	0.188308	1.63517	0.102013	0.194546
yfbS	1633.19	0.0252744	0.113616	0.222455	0.82396	0.889778
yfbU	839.714	-0.274879	0.107835	-2.54907	0.0108012	0.031528
yfbV	418.969	0.0511559	0.157699	0.32439	0.745643	0.837632
yfcA	187.849	0.257882	0.165815	1.55523	0.119891	0.221084
yfcC	797.66	-0.0846091	0.148755	-0.568782	0.569504	0.702195
yfcD	643.445	0.891116	0.12335	7.22428	5.03756e-13	8.14439e-12
yfcE	498.144	0.393149	0.137655	2.85604	0.00428963	0.0140889
yfcF	59.5444	-0.432542	0.239044	-1.80946	0.0703789	0.145572
yfcG	30.0704	-0.725861	0.389678	-1.86272	0.0625018	0.132603
yfcH	448.559	-0.000129918	0.148263	-0.000876263	0.999301	0.99987
yfcJ	50.817	0.230447	0.243336	0.947031	0.343623	0.492881
yfcL	515.426	0.855777	0.110012	7.77898	7.31144e-15	1.37908e-13
yfcO	1012.17	-0.432473	0.111701	-3.87172	0.00010807	0.000549504
yfcV	12.9967	-0.225935	0.462148	-0.488881	0.624926	0.75101
yfcZ	7700.17	-0.250777	0.153126	-1.63771	0.101481	0.193853
yfdC	44.9637	-0.686807	0.287496	-2.38892	0.0168978	0.0461283
metZ	142.113	-1.78642	0.220152	-8.11448	4.87855e-16	1.01172e-14
yfdF	190.551	0.0514348	0.170187	0.302225	0.76248	0.84956
yfdG	1212.5	0.194859	0.0992419	1.96347	0.049591	0.110287
yfdH	5338.18	0.614981	0.170846	3.59963	0.00031867	0.00143928
ygfK	154.255	-1.80359	0.213131	-8.46233	2.62094e-17	5.89861e-16
yfdK	30.7804	-0.738465	0.323449	-2.28309	0.0224249	0.0581316
yfdP	47.4703	-0.0282795	0.261394	-0.108187	0.913847	0.949816
yfdQ	22.0164	-0.0439504	0.415962	-0.10566	0.915852	0.951401
yfdX	10.2835	-0.222677	0.547947	-0.406384	0.684461	0.795758
yfdY	318.196	-0.60511	0.155372	-3.8946	9.83616e-05	0.000504024
yfeC	1373.96	0.50697	0.193135	2.62495	0.00866627	0.0260844
yfeD	809.019	0.291475	0.156721	1.85983	0.0629099	0.133255
yfeH	491.375	0.182599	0.112437	1.62401	0.104373	0.19857
chbC	250.821	-1.81847	0.177262	-10.2587	1.08173e-24	4.00442e-23
yfeN	82.4218	-0.194095	0.20357	-0.953453	0.34036	0.490064
yfeO	48.3279	-0.185496	0.253415	-0.731986	0.464177	0.608653
yfeR	38.4815	-0.00608982	0.295784	-0.0205888	0.983574	0.991977
yfeS	530.192	-0.869758	0.340797	-2.55213	0.0107067	0.0313215
yfeW	94.6375	-0.729182	0.195459	-3.73062	0.00019101	0.000912654
yfeX	1824.31	0.0430489	0.126324	0.340783	0.733267	0.827485
yfeY	398.364	-0.10163	0.169288	-0.600337	0.548282	0.684014
yfeZ	50.6424	0.0686548	0.237935	0.288545	0.77293	0.856145
yffB	185.789	-0.449884	0.148216	-3.03532	0.00240279	0.00843
yffL	228.614	0.0190729	0.164856	0.115695	0.907895	0.945365
yffQ	15.9431	0.558385	0.442003	1.26331	0.206479	0.336048
yffR	123.412	-0.0361392	0.174748	-0.206807	0.836161	0.896729
yffS	139.293	0.0723888	0.199127	0.363531	0.716209	0.81661
yfgD	223.752	0.0683875	0.141814	0.482234	0.62964	0.753931
yfgG	4720.83	0.185137	0.157108	1.1784	0.238636	0.374398
yfgH	50.6492	-0.455394	0.246343	-1.84862	0.0645132	0.135996
yfgI	57.3122	-0.200741	0.242216	-0.82877	0.407234	0.55511
yfgJ	116.117	0.76727	0.217658	3.52512	0.000423286	0.0018588
yfgM	473.108	-0.0811838	0.115947	-0.700183	0.483813	0.627089
yfgO	201.409	0.42419	0.139259	3.04606	0.00231863	0.00819277
yfhH	388.909	-0.745393	0.173251	-4.3024	1.68961e-05	0.000101096
yfhL	437.615	-0.104624	0.137517	-0.760813	0.446769	0.59265
yfhM	1359.53	-0.175581	0.0948061	-1.85201	0.064025	0.135111
yfhR	20.7826	0.250622	0.374252	0.669661	0.503074	0.645296
yfiB	69.109	-0.103826	0.239272	-0.433925	0.664343	0.783173
yfiC	80.7677	-0.0360404	0.241303	-0.149358	0.881271	0.928135
yfiE	122.838	0.0651224	0.178554	0.364722	0.715319	0.81583
yfiF	886.543	0.495109	0.124674	3.97121	7.15071e-05	0.000375649
yfiH	82.3096	-0.376818	0.211444	-1.78211	0.0747305	0.152975
yfiL	31.1812	-0.049595	0.312088	-0.158913	0.873737	0.923885
yfiM	66.4416	0.445738	0.226141	1.97106	0.0487172	0.108968
yfiR	871.794	-0.611644	0.122718	-4.98415	6.22337e-07	4.74053e-06
yfiS	135.317	0.656685	0.220585	2.97702	0.00291065	0.0100079
yfjD	594.84	0.609803	0.10147	6.00968	1.85892e-09	2.0118e-08
yfjF	115.784	0.039713	0.174244	0.227916	0.819711	0.887844
yfjH	985.739	-0.628101	0.151689	-4.14072	3.46222e-05	0.000193425
yfjI	44.9464	0.875846	0.256798	3.41064	0.000648098	0.00267687
yfjJ	25.4802	0.461926	0.333383	1.38557	0.165878	0.284681
yfjM	35.2079	-0.0786307	0.304275	-0.25842	0.796083	0.871555
yfjP	20.1515	-0.337148	0.406777	-0.828828	0.407202	0.55511
yfjU	47.9412	-0.526539	0.273729	-1.92358	0.054407	0.119196
yfjW	1853.06	-0.466138	0.18586	-2.508	0.0121415	0.0347992
ygaC	206.283	0.976223	0.171289	5.69929	1.20307e-08	1.18248e-07
ygaH	76.9274	0.232419	0.202694	1.14665	0.251526	0.38857
ygaM	950.399	-0.923514	0.13266	-6.96148	3.36713e-12	5.01399e-11
ygaP	26.2771	-0.63238	0.344982	-1.83308	0.0667906	0.139682
ygaV	23.2726	-0.295979	0.35739	-0.828168	0.407575	0.555351
ygaZ	607.585	-0.0085103	0.126637	-0.0672025	0.94642	0.969339
xdhD	133.612	-1.83417	0.202943	-9.03786	1.59771e-19	4.1363e-18
nrfF	28.4147	-1.84281	0.441766	-4.17147	3.02641e-05	0.000172236
ygbI	410.551	0.380404	0.16815	2.26228	0.0236798	0.0608274
ygbK	24.7096	-0.0182544	0.357527	-0.0510574	0.95928	0.976036
ygbN	65.7087	-0.106126	0.227992	-0.465484	0.641585	0.762251
ygcE	46.1521	-0.411505	0.257613	-1.59738	0.110182	0.207824
ygcG	28.0859	0.240863	0.36434	0.661095	0.508551	0.649631
ygcN	175.504	0.114641	0.148629	0.771319	0.440518	0.585927
ygcP	45.7359	0.275584	0.253245	1.08821	0.276502	0.416751
ygcQ	9.87534	-0.0161887	0.54152	-0.0298949	0.976151	0.987788
ygcU	24.6153	0.323611	0.344085	0.940496	0.346963	0.496324
ydjJ	10.1132	-1.84957	0.640793	-2.88638	0.00389704	0.0129934
ygdD	16.7086	-0.252026	0.543704	-0.463535	0.642981	0.763215
ygdG	134.741	0.375562	0.174441	2.15294	0.0313231	0.0764925
ygdI	707.452	0.358727	0.160933	2.22904	0.0258111	0.065453
ygdQ	381.8	0.552816	0.125862	4.39224	1.12187e-05	6.88951e-05
ygdR	2160.61	0.153705	0.136932	1.12249	0.261654	0.400082
ygdT	32.2324	0.126128	0.29885	0.422045	0.672992	0.788905
ygeA	87.434	0.0996849	0.20775	0.479832	0.631347	0.754834
ygeH	27.0074	0.406969	0.407398	0.998947	0.31782	0.466411
ygeI	9.62085	0.328569	0.593265	0.553832	0.579694	0.711328
ygeQ	137.445	0.122386	0.159121	0.769138	0.441812	0.587057
ygeV	4834.19	0.425761	0.151321	2.81363	0.00489858	0.0158601
yohK	180.986	-1.86413	0.203075	-9.17952	4.33015e-20	1.19942e-18
caiF	2383.99	-1.89415	0.164113	-11.5417	8.12672e-31	4.02374e-29
ygfM	23.8917	-1.94158	0.459915	-4.22161	2.42561e-05	0.000140261
ygfB	674.246	0.189523	0.117256	1.61632	0.106025	0.201422
ygfF	71.2916	-0.710916	0.241427	-2.94464	0.00323331	0.0109744
ygfI	51.5421	-0.349655	0.295789	-1.18211	0.237162	0.373074
evgL	38.4758	-1.9532	0.393253	-4.96677	6.80769e-07	5.13624e-06
gadB	21.5498	-1.9671	0.477885	-4.11626	3.85064e-05	0.000212725
ygfS	27.3614	-0.328553	0.322533	-1.01867	0.308361	0.455414
ygfT	31.9808	-0.471205	0.29915	-1.57515	0.115223	0.214674
ygfX	206.356	0.450031	0.145868	3.08519	0.00203422	0.00731838
ygfZ	1055.07	0.919188	0.0998861	9.20237	3.5015e-20	9.83649e-19
yggC	189.18	0.262421	0.18735	1.4007	0.161305	0.27935
yggE	421.665	0.0049872	0.118025	0.0422555	0.966295	0.980906
yggI	17.32	0.4142	0.396295	1.04518	0.295939	0.440516
yggL	2470.39	0.885626	0.124951	7.08777	1.36294e-12	2.0844e-11
yggM	331.097	0.318537	0.168569	1.88965	0.0588043	0.126306
yggN	225.193	-0.244931	0.18426	-1.32927	0.18376	0.307898
yggR	11.5849	-0.013516	0.486458	-0.0277845	0.977834	0.987809
yggS	115.506	0.293089	0.17518	1.67308	0.094312	0.182943
yggT	151.089	0.296061	0.192026	1.54178	0.123127	0.225895
yggU	24.6857	0.106885	0.346577	0.308402	0.757777	0.84629
cadA	897.873	-1.97487	0.593208	-3.32914	0.00087116	0.00346452
yghA	50.4538	-0.339199	0.26552	-1.27749	0.20143	0.329288
yghB	901.138	0.54692	0.144592	3.78251	0.000155255	0.000761804
yghD	18.4635	0.329987	0.399382	0.826242	0.408667	0.556264
ompW	4473.64	-1.99615	0.212384	-9.3988	5.519e-21	1.61932e-19
yghO	21.2194	0.270712	0.372381	0.726976	0.467241	0.611411
yghQ	13.2929	0.134361	0.499759	0.268851	0.788045	0.866106
yghT	11.4795	-0.104506	0.504276	-0.207239	0.835823	0.896729
yghU	196.991	-0.160723	0.140447	-1.14437	0.252471	0.389575
yghW	16.1564	-0.0250045	0.44229	-0.0565341	0.954916	0.973025
ygiB	693.648	0.401419	0.132501	3.02956	0.00244907	0.00856052
ygiC	752.171	0.125738	0.11528	1.09071	0.2754	0.415598
ygiD	52.3207	0.073814	0.239405	0.308323	0.757836	0.84629
ygiF	226.519	0.0453847	0.154211	0.294302	0.768527	0.853309
ygiL	59.3645	0.689709	0.259101	2.66193	0.00776936	0.0236545
nanM	90.4211	-2.01706	0.309857	-6.50964	7.53319e-11	9.53322e-10
ygiN	9210.1	-0.0375641	0.113435	-0.331151	0.740531	0.833544
ygiQ	213.613	0.0771278	0.150478	0.512553	0.608264	0.735522
ygiS	350.557	-0.418098	0.145063	-2.88218	0.00394939	0.0131458
ygiV	20.4044	-0.565133	0.391206	-1.44459	0.148573	0.262253
ygiW	941.742	-0.250806	0.118392	-2.11843	0.0341384	0.0823019
ygiZ	9.52482	0.157564	0.558568	0.282086	0.777878	0.858512
ygjH	93.9266	-0.231273	0.238988	-0.967718	0.333185	0.482716
ygjK	29.5965	0.0920511	0.315306	0.291942	0.770331	0.854461
ygjP	66.1226	0.14826	0.235411	0.629792	0.528831	0.667739
ygjQ	18.8236	0.577835	0.418252	1.38155	0.167111	0.285929
ygjR	1056.29	0.645391	0.110663	5.83207	5.47445e-09	5.57437e-08
ygjV	74.865	0.048012	0.228484	0.210133	0.833564	0.895025
yhaB	46.896	-0.17177	0.262949	-0.653246	0.513598	0.653931
yhaC	69.5031	0.375659	0.252054	1.49039	0.136122	0.244305
yhaH	417.679	0.0343544	0.122001	0.281592	0.778256	0.858683
yhaI	9.57759	-0.900767	0.616572	-1.46093	0.144036	0.255726
yhaJ	161.066	-0.268661	0.162255	-1.65579	0.0977644	0.188532
yhaK	16.8589	0.0783484	0.416999	0.187886	0.850966	0.908048
yhaL	141.41	0.534416	0.176371	3.03007	0.00244494	0.00855514
yhaV	486.018	0.492116	0.174914	2.81347	0.00490097	0.0158601
yhbE	450.568	0.503189	0.125021	4.02482	5.7019e-05	0.000305619
yhbO	18.2835	-0.0802825	0.426866	-0.188074	0.850819	0.908048
yhbP	135.267	-0.0130608	0.161195	-0.0810247	0.935422	0.963643
yhbQ	135.93	0.116866	0.162234	0.720359	0.471304	0.6149
yhbS	810.456	0.205503	0.123112	1.66923	0.0950713	0.184235
acs	102.24	-2.01901	0.940277	-2.14725	0.0317736	0.0774494
yhbX	202.111	0.587791	0.147501	3.985	6.74815e-05	0.000355918
yhbY	4755.37	0.391838	0.121392	3.22787	0.00124718	0.00473641
yhcC	232.66	0.28362	0.134759	2.10465	0.035322	0.0842009
yhcD	290.872	0.00923572	0.148407	0.0622324	0.950378	0.970718
yhcF	216.491	-0.207389	0.141096	-1.46985	0.141603	0.251973
yhcG	110.743	-0.437275	0.173372	-2.52218	0.0116631	0.0336472
malK	824.654	-2.03931	0.167732	-12.1581	5.19397e-34	3.16512e-32
yhcO	382.425	-0.446066	0.15359	-2.90426	0.00368126	0.0123572
yhdE	131.962	-0.305225	0.16181	-1.88632	0.0592515	0.126931
yhdH	740.028	-0.112517	0.100796	-1.11628	0.264302	0.402963
yhdJ	20.6446	0.0476711	0.372886	0.127844	0.898273	0.939049
yhdN	164.242	0.120599	0.177142	0.680805	0.495995	0.638698
yhdP	1525.32	0.412747	0.11339	3.64007	0.000272564	0.00125538
yhdT	15.205	0.791674	0.450298	1.75811	0.0787285	0.158538
malG	169.562	-2.0615	0.19934	-10.3416	4.56953e-25	1.75727e-23
yhdV	56.8209	0.0939539	0.24386	0.385277	0.700032	0.807387
yhdX	10.5754	-0.138487	0.595637	-0.232502	0.816148	0.886417
yhdZ	65.2294	0.0384863	0.230008	0.167326	0.867114	0.920321
yheO	852.213	0.232901	0.101264	2.29994	0.0214515	0.0559745
yheS	310.181	0.102777	0.132565	0.775299	0.438163	0.583579
yheT	76.4264	0.18215	0.220086	0.827629	0.407881	0.555576
yheU	36.2184	0.0394908	0.319724	0.123515	0.901699	0.941334
yheV	53.2571	-0.13188	0.246359	-0.535318	0.59243	0.72248
yhfA	3410.66	0.484578	0.145228	3.33666	0.000847903	0.0033904
yhfG	17.0032	-0.416493	0.436349	-0.954496	0.339833	0.489661
yhfK	862.157	0.28215	0.0987107	2.85835	0.00425844	0.0140015
yhfL	123.053	0.287831	0.195594	1.47158	0.141136	0.251479
yhfS	28.6014	0.00510831	0.335677	0.0152179	0.987858	0.99388
yhfT	19.2103	-0.341882	0.421018	-0.812036	0.416771	0.563231
yhfU	10.7888	0.269414	0.5377	0.50105	0.616336	0.743847
yhfY	27.735	0.691616	0.360323	1.91944	0.0549291	0.120207
yhfZ	126.916	-0.00611693	0.191352	-0.0319669	0.974498	0.986705
yhgE	282.01	0.15137	0.130326	1.16147	0.245451	0.381867
yhgF	369.605	0.412806	0.133335	3.09601	0.00196142	0.00710162
yhgH	442.515	-0.0445227	0.112146	-0.397006	0.691363	0.801666
yhgN	114.405	0.0636584	0.183922	0.346116	0.729255	0.825544
yhhA	209.977	-0.356224	0.147396	-2.41678	0.0156585	0.0431616
yhhH	78.4346	-0.093376	0.249872	-0.373696	0.70863	0.813339
yhhI	88.7414	-0.652153	0.239169	-2.72674	0.0063963	0.0199024
ynfH	373.527	-2.07724	0.223501	-9.29411	1.48438e-20	4.22994e-19
yhhL	19.599	-0.1409	0.384172	-0.366762	0.713797	0.814563
yhhM	524.232	0.191318	0.110949	1.72438	0.0846401	0.168557
yhhN	418.687	-0.13195	0.131487	-1.00352	0.315609	0.464213
yhhQ	137.445	0.285932	0.181134	1.57857	0.114436	0.213713
yhhS	182.439	-0.268641	0.14244	-1.88599	0.0592965	0.126959
yhhT	102.056	-0.318364	0.189358	-1.68128	0.0927093	0.180758
yhhW	97.3415	-0.0180043	0.189339	-0.09509	0.924243	0.955754
yhhX	374.668	-0.252322	0.120771	-2.08926	0.0366848	0.0867507
yhhY	50.261	-0.337951	0.263471	-1.28268	0.199603	0.327246
yhhZ	16.7192	0.0565298	0.42294	0.133659	0.893672	0.936464
putA	827.578	-2.07857	0.998624	-2.08143	0.0373946	0.0881045
lsrG	9.37021	-2.10705	0.65434	-3.22012	0.00128138	0.00483846
yhiJ	158.417	0.305663	0.167319	1.82683	0.0677251	0.141338
yhiM	18.8524	-0.122064	0.398626	-0.306213	0.759442	0.847713
yhiN	159.682	-0.115885	0.152393	-0.760437	0.446993	0.592749
yhiY	1060.46	-0.0972388	0.117306	-0.828933	0.407142	0.55511
hdeD	106.566	-2.1372	0.218862	-9.76507	1.59e-22	5.12032e-21
yhjD	169.878	-0.532075	0.168354	-3.16046	0.00157519	0.00585302
yhjE	19.267	-0.362778	0.426733	-0.850129	0.395254	0.544376
yhjG	502.4	-0.133549	0.118228	-1.12959	0.258649	0.396788
yhjJ	592.826	-0.207621	0.171643	-1.20961	0.22643	0.360777
tnaA	58495.1	-2.17072	0.199757	-10.8668	1.65866e-27	7.29996e-26
yhjV	257.581	-0.311407	0.130933	-2.37837	0.0173895	0.0471133
yhjX	46.3742	0.167222	0.301001	0.555552	0.578517	0.710105
yhjY	132.823	-0.542743	0.187539	-2.89402	0.00380342	0.0127241
ygeW	61.1406	-2.23346	0.283487	-7.87852	3.31279e-15	6.55514e-14
yiaC	27.9478	-0.106684	0.329441	-0.323834	0.746064	0.83786
yiaD	42.2616	-0.221221	0.26332	-0.840121	0.40084	0.549531
yiaF	3596.46	0.448252	0.149794	2.99245	0.00276746	0.00954872
yiaG	926.359	0.36318	0.142641	2.5461	0.0108933	0.0317735
yiaK	25.8237	0.462168	0.373944	1.23593	0.216485	0.348293
yiaT	18.0678	-0.801695	0.408472	-1.96267	0.049685	0.110287
yiaU	71.1964	-0.294568	0.222134	-1.32608	0.184814	0.309403
yiaV	11.7389	-0.637551	0.492983	-1.29325	0.195924	0.322684
yibA	115.081	0.025907	0.187083	0.138479	0.889862	0.93445
yibF	112.421	-0.520643	0.179441	-2.90147	0.00371416	0.0124571
yibG	26.1171	0.277034	0.366904	0.755058	0.450214	0.595353
yibH	36.8671	0.447427	0.306601	1.45931	0.144479	0.256284
yibL	523.212	-0.210118	0.12853	-1.63478	0.102094	0.194608
yibN	2136.85	0.680766	0.101109	6.73302	1.6618e-11	2.26199e-10
yibQ	191.388	0.142499	0.167281	0.851855	0.394295	0.544376
yibT	488.736	-0.746315	0.165251	-4.51625	6.2945e-06	4.00201e-05
yibV	13.2004	0.358541	0.495576	0.723483	0.469383	0.613404
yibX	360.212	0.938771	0.146092	6.42591	1.31085e-10	1.61753e-09
yibY	33.3187	0.201264	0.320314	0.628332	0.529786	0.668552
yicC	805.973	0.21492	0.105517	2.03682	0.0416677	0.0968578
yicG	231.269	-0.222041	0.142662	-1.55642	0.119609	0.220666
yicH	432.377	-0.497833	0.134177	-3.71029	0.000207025	0.000983244
yicI	68.4753	-0.322666	0.21634	-1.49148	0.135836	0.244012
yicJ	17.0959	-0.452579	0.41198	-1.09855	0.271966	0.411638
yicL	254.026	-0.535906	0.13498	-3.97027	7.17904e-05	0.000376638
yicN	63.6299	-0.32196	0.249132	-1.29233	0.196243	0.322977
yicR	2125.71	0.141949	0.141247	1.00497	0.314911	0.463359
tdcG	1977.31	-2.24649	0.909591	-2.46978	0.0135195	0.0381688
yicU	20.5825	-0.488722	0.374349	-1.30552	0.191715	0.317202
yidA	370.67	0.0886141	0.118024	0.750815	0.452764	0.597202
yidB	51.724	0.305282	0.25938	1.17697	0.239208	0.374951
yidC	2788.53	0.539777	0.12506	4.31616	1.58769e-05	9.51413e-05
yidD	68.8085	-0.591886	0.246597	-2.40022	0.0163853	0.0448839
yidE	986.707	0.382108	0.108934	3.5077	0.000451991	0.00196309
yidF	650.717	-0.0864506	0.140664	-0.614589	0.538826	0.676693
yidG	13.3552	-0.137259	0.46184	-0.297201	0.766313	0.851913
yidH	48.675	-0.529457	0.247166	-2.14211	0.0321845	0.0781724
yidI	93.387	-0.0809481	0.206661	-0.391695	0.695284	0.803858
yidJ	16.5868	-0.764511	0.417027	-1.83324	0.0667669	0.139682
yidK	14.9438	0.145011	0.512059	0.283192	0.777029	0.858286
yidL	47.3341	0.150339	0.253465	0.593136	0.55309	0.688495
yidQ	870.702	-0.377116	0.120029	-3.14188	0.00167865	0.00619098
yidR	104.302	0.023796	0.177743	0.133879	0.893498	0.936464
yidX	244.53	-0.230406	0.137391	-1.67701	0.0935411	0.181537
yidZ	104.865	-0.0432182	0.17867	-0.241888	0.808867	0.880924
yieE	331.383	-0.254106	0.128013	-1.985	0.0471448	0.106163
yieF	185.881	-0.345571	0.153565	-2.25033	0.0244278	0.0625864
yieH	231.489	0.0930865	0.146164	0.636863	0.524214	0.664452
yieK	15.6431	-0.413017	0.508451	-0.812304	0.416617	0.563216
yieL	10.3959	0.312978	0.528978	0.591664	0.554075	0.688743
yieP	2734.97	0.0493582	0.137343	0.359379	0.719312	0.818734
yifB	40.3462	-0.125905	0.271572	-0.463614	0.642924	0.763215
yifK	221.853	-0.0830073	0.137567	-0.603395	0.546246	0.682765
yifL	404.545	-0.108202	0.116117	-0.931836	0.351421	0.501073
yigA	283.259	-0.0913031	0.139866	-0.65279	0.513891	0.653931
yigB	166.824	0.156576	0.157464	0.994358	0.320048	0.468309
yigE	40.4143	-0.240445	0.270498	-0.888899	0.374057	0.523918
yigF	81.2871	-0.218762	0.228497	-0.957397	0.338367	0.488259
yigG	17.6741	-0.507797	0.405266	-1.253	0.210207	0.340126
yigI	20.4478	0.436712	0.365939	1.1934	0.232713	0.368415
yigL	244.456	0.0972792	0.12895	0.754398	0.45061	0.595353
yigZ	152.413	-0.181188	0.154684	-1.17134	0.241462	0.377141
yihA	759.494	0.233432	0.12013	1.94316	0.0519965	0.114804
yihD	827.534	-0.139471	0.15103	-0.923466	0.355764	0.504923
yihF	134.908	-0.562791	0.190076	-2.96087	0.00306773	0.0104572
yihG	201.585	-0.71153	0.146177	-4.86761	1.12958e-06	8.2857e-06
yihI	173.973	0.145447	0.164254	0.885501	0.375887	0.52518
yihL	94.5795	0.216609	0.254541	0.850978	0.394781	0.544376
yihM	110.596	-0.00373906	0.216786	-0.0172477	0.986239	0.992755
yihN	64.1909	-0.438981	0.239342	-1.83412	0.0666365	0.139507
yihO	59.5431	-0.497182	0.239962	-2.07192	0.0382731	0.0900236
glsA	21.0786	-2.25433	0.499148	-4.51636	6.29124e-06	4.00201e-05
yihU	11.883	-0.141811	0.487365	-0.290974	0.771071	0.855043
yihV	32.8885	-0.195599	0.309451	-0.632084	0.527332	0.667262
yihX	434.279	0.0637295	0.1283	0.496725	0.619383	0.746161
yihY	304.547	-0.0217198	0.140311	-0.154798	0.876981	0.925585
yiiE	12.2462	0.780135	0.486248	1.6044	0.108627	0.205379
yiiF	120.733	0.508344	0.19345	2.62778	0.00859446	0.0259274
yiiG	20.6981	0.00471266	0.369132	0.0127668	0.989814	0.995328
yiiM	150.822	-0.316621	0.161099	-1.96538	0.0493707	0.109998
yiiQ	251.42	0.203595	0.158423	1.28513	0.198745	0.326315
yiiR	73.3554	-0.306159	0.215864	-1.41829	0.156105	0.272614
yiiS	271.795	-0.956938	0.17313	-5.52728	3.25226e-08	3.02399e-07
yiiX	119.532	0.454242	0.171183	2.65354	0.00796513	0.0242319
yijD	2730.8	0.607175	0.153681	3.95089	7.78627e-05	0.000404213
yijE	160.838	-0.0991845	0.152324	-0.651144	0.514954	0.654389
yijF	13.0453	0.271941	0.530263	0.512841	0.608063	0.735522
yijO	44.8719	0.233977	0.253376	0.923438	0.355779	0.504923
yjaA	38.8228	0.837017	0.297307	2.81533	0.00487275	0.0157946
yjaB	41.4003	-0.00357501	0.264669	-0.0135075	0.989223	0.995
yjaG	1591.87	0.234724	0.107266	2.18825	0.0286517	0.0713321
yjaH	158.092	0.17542	0.157411	1.11441	0.265102	0.404029
yjaZ	255.642	0.0229521	0.150891	0.15211	0.8791	0.92731
yjbB	293.246	0.0142854	0.125849	0.113512	0.909624	0.946669
yjbD	889.325	-0.42905	0.110508	-3.88254	0.000103371	0.000526968
yjbE	45.1913	0.343602	0.296256	1.15982	0.246124	0.382762
yjbH	37.7295	0.195192	0.280272	0.696439	0.486154	0.628888
yjbJ	1557.63	-0.16646	0.137991	-1.20631	0.227698	0.362505
yjbM	38.1762	0.375693	0.307237	1.22281	0.2214	0.354187
yjbQ	184.591	-0.524732	0.149911	-3.50028	0.000464769	0.00200735
yjbR	185.887	-0.503967	0.153674	-3.27946	0.00104006	0.00401527
yjbT	11.1814	0.28541	0.50652	0.563471	0.573114	0.706098
yjcE	414.874	0.000785495	0.108797	0.00721985	0.994239	0.996504
yjcF	40.4239	-0.293403	0.308221	-0.951925	0.341135	0.490645
actP	89.987	-2.28589	0.870263	-2.62667	0.00862245	0.025992
yjcO	334.382	-0.380987	0.142736	-2.66917	0.00760379	0.0232218
yjdC	208.594	0.257436	0.154577	1.66542	0.0958285	0.18525
yjdF	48.1405	-0.503704	0.272091	-1.85123	0.0641364	0.135274
yjdI	153.186	-0.619113	0.156053	-3.96733	7.26828e-05	0.000380816
yjdJ	251.105	-0.561216	0.136446	-4.1131	3.90387e-05	0.000214767
yjdM	681.834	-0.392159	0.115523	-3.39464	0.00068718	0.00281772
yjdN	22.5152	-0.479433	0.374187	-1.28127	0.2001	0.327789
yjdP	42.3527	-0.236072	0.27784	-0.849668	0.39551	0.54453
yjeH	198.009	-0.175667	0.140621	-1.24923	0.211583	0.341537
yjeI	1087.42	-0.671336	0.0999815	-6.7146	1.88579e-11	2.53208e-10
yjeJ	97.2144	-0.651682	0.189851	-3.4326	0.00059783	0.00249789
yjeM	223.684	-0.47739	0.173296	-2.75476	0.0058735	0.0184058
yjeN	17.0094	-0.652485	0.460726	-1.41621	0.156714	0.272974
yjeO	52.3382	0.0496951	0.291559	0.170446	0.864659	0.918208
yjeT	115.746	0.40307	0.171801	2.34615	0.0189685	0.0507079
yjeV	41.7344	0.207564	0.261641	0.793316	0.427594	0.573552
yjfC	13.1365	0.0197257	0.475864	0.0414524	0.966935	0.981156
yjfF	79.536	-0.0573099	0.20033	-0.286078	0.774819	0.857299
yjfK	16.2699	0.312808	0.415726	0.752438	0.451788	0.596312
yjfN	179.132	-0.0657184	0.178592	-0.367982	0.712887	0.814239
yjfP	80.4754	-0.348411	0.221902	-1.57011	0.116389	0.21607
yjfY	57.9243	-0.858577	0.235915	-3.63934	0.000273333	0.0012572
yjfZ	80.557	0.0160822	0.201132	0.0799584	0.93627	0.964266
yjgA	679.007	0.156697	0.113047	1.38613	0.165708	0.284635
yjgH	48.7577	0.10824	0.256709	0.421647	0.673283	0.788905
yjgL	643.829	0.447932	0.162365	2.7588	0.00580141	0.0182115
yjgM	90.7505	-0.39363	0.216685	-1.8166	0.0692783	0.143746
yjgN	46.5441	-0.127247	0.313823	-0.405474	0.685129	0.796068
yjgR	98.1222	-0.08381	0.190589	-0.439743	0.660124	0.779127
yjhF	31.9151	-0.770749	0.306127	-2.51775	0.0118109	0.0339745
yjhG	135.561	-0.45716	0.16384	-2.79029	0.00526604	0.0168624
yjhH	28.5368	-0.330181	0.347045	-0.951408	0.341397	0.490666
yjhI	82.3782	0.21072	0.250838	0.840066	0.400871	0.549531
yjhP	24.0711	0.398026	0.348871	1.1409	0.253913	0.390762
yjhQ	19.3282	0.245265	0.421638	0.581695	0.560772	0.69382
yjhU	754.643	0.185801	0.0954051	1.94749	0.0514756	0.113781
yjiA	211.55	-0.403408	0.140621	-2.86876	0.00412083	0.013646
malM	529.362	-2.2895	0.212678	-10.7651	5.02933e-27	2.16535e-25
yjiH	20.2541	0.827792	0.378533	2.18684	0.0287542	0.0715422
yjiJ	43.9044	0.105212	0.269564	0.390303	0.696313	0.804344
yjiK	130.725	-0.124992	0.202401	-0.617545	0.536875	0.6751
yjiL	59.0342	-0.943816	0.248904	-3.79189	0.000149504	0.000737465
yjiM	280.167	-0.72315	0.180556	-4.00514	6.19814e-05	0.000329541
yjiN	171.769	-0.515611	0.167758	-3.07355	0.0021153	0.0075757
yjiR	49.4082	-0.40675	0.245954	-1.65376	0.0981755	0.188957
yjiT	4014.02	0.211782	0.155902	1.35843	0.174326	0.295467
yjiX	28.5824	-0.301127	0.349881	-0.860656	0.389428	0.539344
yjjA	129.518	0.288173	0.181639	1.58652	0.112622	0.21102
yjjB	53.8145	-0.481468	0.246379	-1.95418	0.0506804	0.112148
yjjG	109.331	0.388107	0.218828	1.77357	0.0761342	0.154412
yjjI	1032.48	0.0354944	0.107773	0.329344	0.741896	0.834133
yjjJ	127.258	-0.450741	0.178873	-2.5199	0.0117388	0.0337917
yjjP	510.223	-0.223388	0.140939	-1.58499	0.112968	0.211368
yjjU	137.474	-0.271231	0.163854	-1.65533	0.0978581	0.188621
yjjV	172.569	-0.0987158	0.180319	-0.54745	0.584069	0.715146
yjjW	322.385	-0.112029	0.135542	-0.826526	0.408506	0.556236
yjjX	163.879	0.236111	0.164154	1.43835	0.150335	0.264652
yjjY	41.8116	-0.198036	0.263644	-0.751152	0.452561	0.597133
gadF	16.9725	-2.30768	0.613518	-3.76139	0.000168975	0.000821237
yjtD	134.645	-0.199303	0.168204	-1.18489	0.23606	0.371783
ykfA	208.386	0.287671	0.15272	1.88365	0.0596128	0.127498
ykfB	418.038	-0.43835	0.117105	-3.74321	0.000181683	0.000874417
ykfC	31.9661	0.103022	0.319283	0.322668	0.746947	0.838384
ykfM	15.3287	0.0566246	0.539209	0.105014	0.916365	0.951443
ykfO	52.0891	0.212396	0.268779	0.790226	0.429396	0.57519
ykgE	412.505	-0.795682	0.129433	-6.14745	7.87369e-10	8.81008e-09
ftnA	3027.67	-2.32562	0.13918	-16.7094	1.11906e-62	1.26646e-60
ssnA	33.5839	-2.34534	0.466672	-5.02567	5.01672e-07	3.87668e-06
ykgH	13.6069	-0.649086	0.461905	-1.40524	0.159951	0.277394
ykgJ	49.1246	-0.210885	0.268369	-0.785802	0.431983	0.577622
ykgL	71.393	-0.398552	0.246674	-1.6157	0.106159	0.20158
ykgM	41.6362	0.269771	0.327551	0.823601	0.410166	0.557348
ykgR	243.518	0.382455	0.194808	1.96324	0.0496185	0.110287
ykgS	231.033	0.657757	0.140805	4.6714	2.99148e-06	2.01701e-05
ykiD	30.8343	-0.905162	0.315521	-2.86878	0.00412055	0.013646
ykiE	78.3032	0.0319299	0.218734	0.145976	0.883941	0.92971
ylaC	756.487	0.259824	0.152665	1.70193	0.088769	0.174498
ylbG	59.9654	0.426903	0.222702	1.91693	0.0552467	0.120768
ylcI	21.6347	0.148451	0.356941	0.415899	0.677484	0.792064
yliI	50.2194	-0.143287	0.259641	-0.551867	0.58104	0.712097
fnrS	2091.5	-2.34786	0.481159	-4.8796	1.06299e-06	7.85542e-06
yljB	39.6356	-0.370927	0.276604	-1.341	0.179921	0.302746
ymcE	19.5722	-0.271483	0.390088	-0.695952	0.486459	0.628943
yohJ	157.589	-2.3487	0.448144	-5.24096	1.59745e-07	1.35493e-06
ymdA	370.094	-0.75839	0.142731	-5.31342	1.07587e-07	9.34548e-07
ymdB	124.814	-0.740366	0.172785	-4.28489	1.82829e-05	0.000108301
ymdF	294.596	-0.282159	0.125421	-2.24969	0.0244684	0.0626094
ymfD	1066	0.612096	0.190295	3.21656	0.00129736	0.00489415
ymfE	1791.11	0.494761	0.208713	2.37053	0.0177628	0.0480262
ymfH	15.4231	-0.504582	0.496088	-1.01712	0.309096	0.456329
ymfI	2517.49	-0.105772	0.158831	-0.665944	0.505447	0.646874
ymfJ	61.4092	0.535488	0.253473	2.1126	0.0346346	0.0830434
ymfK	734.234	0.000822299	0.0978269	0.00840566	0.993293	0.996293
ymfL	11.426	0.0284715	0.50559	0.0563134	0.955092	0.973025
ymgA	10.4585	0.10976	0.521069	0.210644	0.833165	0.894839
ymgC	11.2354	0.807891	0.502467	1.60785	0.107868	0.204238
lamB	1147.37	-2.35428	0.199553	-11.7978	4.00691e-32	2.20436e-30
ymgE	10.4145	-0.803752	0.560403	-1.43424	0.151504	0.266004
ymgF	194.508	0.219091	0.166929	1.31248	0.189357	0.314351
malE	2272.61	-2.3938	0.175449	-13.6439	2.1961e-42	1.70564e-40
ymgM	23.6861	-0.513113	0.352813	-1.45435	0.145849	0.258252
hdeA	4005.37	-2.42179	0.169957	-14.2494	4.52116e-46	3.7309e-44
ymiA	112.678	-0.842012	0.235191	-3.58011	0.000343444	0.00153715
ymiB	12.8279	-0.833947	0.513497	-1.62405	0.104364	0.19857
ymiC	63.9723	-0.237362	0.262367	-0.904696	0.365627	0.515207
ymiD	84.3829	0.0599206	0.223867	0.267661	0.78896	0.866631
ymjA	172.13	0.243331	0.15593	1.56052	0.118637	0.219077
ymjC	52.7216	0.627425	0.2873	2.18387	0.028972	0.0719212
ynaA	30.6566	-0.789614	0.326442	-2.41885	0.0155698	0.0430069
ydhU	187.748	-2.42353	0.600954	-4.03281	5.51133e-05	0.000296206
ynaI	347.002	0.0250303	0.129447	0.193363	0.846675	0.904444
ynaJ	1776.45	-0.200127	0.151403	-1.32181	0.186231	0.310756
ynaK	23.6476	0.165223	0.370665	0.445747	0.65578	0.774546
mdtE	13.8852	-2.42833	0.566406	-4.28725	1.809e-05	0.000107751
ynbC	21.5722	-0.358553	0.359533	-0.997275	0.318631	0.466752
ynbD	36.0801	-0.122116	0.301997	-0.404361	0.685947	0.796642
ynbE	17.5253	0.195082	0.405931	0.480579	0.630815	0.754426
yncD	119.362	0.820373	0.170708	4.80571	1.54204e-06	1.10253e-05
hyaB	16.3667	-2.55577	0.556595	-4.59181	4.39428e-06	2.88652e-05
yncG	45.342	-0.313717	0.324939	-0.965465	0.334312	0.483641
yncJ	67.8513	0.0252486	0.214834	0.117526	0.906443	0.944778
yncL	678.411	-0.0292131	0.136328	-0.214285	0.830325	0.892833
yncP	57.834	-0.854301	0.234756	-3.6391	0.000273594	0.0012572
yneE	70.3403	-0.516479	0.228408	-2.26121	0.023746	0.0609577
yneG	20.6918	0.224302	0.368752	0.608273	0.543006	0.679143
yneJ	38.2063	0.0699655	0.285574	0.245	0.806457	0.879751
ynfA	61.8776	-0.172101	0.258978	-0.66454	0.506345	0.647396
ynfB	235.934	-0.545645	0.13805	-3.95253	7.73284e-05	0.000401966
ynfC	489.957	-0.146056	0.141879	-1.02944	0.303272	0.449272
ynfD	59.7249	-0.410986	0.23952	-1.71587	0.0861851	0.170775
gadE	466.614	-2.56407	0.432521	-5.9282	3.06266e-09	3.26987e-08
tdcF	1423	-2.57033	0.753031	-3.41331	0.000641778	0.0026563
hybF	49.4569	-2.58432	0.363679	-7.10603	1.19427e-12	1.8551e-11
ynfF	957.439	-2.6548	0.71692	-3.70307	0.00021301	0.00100925
ynfL	16.3373	-0.950078	0.425566	-2.2325	0.0255816	0.0649543
ynfM	72.9325	-0.205579	0.215747	-0.952873	0.340655	0.49031
ynfN	21.9409	-0.464051	0.375806	-1.23482	0.216898	0.348816
ynfQ	11.2513	-0.242169	0.530662	-0.456353	0.648136	0.767494
ynfS	275.748	-0.524862	0.128618	-4.0808	4.48809e-05	0.000244867
putP	389.557	-2.67445	0.775438	-3.44895	0.000562777	0.0023614
ynfU	248.08	-0.624488	0.203582	-3.0675	0.0021586	0.00770984
ynhH	466.643	-0.304167	0.152319	-1.99691	0.0458349	0.103804
yniA	2048.15	-0.376657	0.132113	-2.85102	0.00435793	0.0142895
yniB	667.899	-0.168011	0.114464	-1.46781	0.142156	0.252615
yniD	142.631	-0.0211979	0.180556	-0.117404	0.90654	0.944778
ynjA	71.6107	-0.947402	0.249172	-3.8022	0.000143418	0.000711877
yhiD	86.9245	-2.72706	0.274652	-9.92915	3.10886e-23	1.06157e-21
ynfE	914.813	-2.75247	0.553309	-4.97456	6.53962e-07	4.96235e-06
ynjD	43.7893	-0.565054	0.288873	-1.95606	0.0504576	0.111842
ynjE	574.516	-0.523322	0.110171	-4.75008	2.0334e-06	1.41801e-05
ynjF	71.3241	-0.236379	0.23579	-1.0025	0.316103	0.464698
ynjH	864.253	-0.0329151	0.0933069	-0.352761	0.724267	0.82272
ynjI	121.307	0.0575206	0.165408	0.34775	0.728028	0.825544
yoaA	363.078	0.96687	0.12237	7.90122	2.76177e-15	5.52494e-14
yoaB	2041.98	0.424778	0.151092	2.81139	0.0049328	0.0159501
lldP	232.355	-2.78125	0.890279	-3.12402	0.00178401	0.0065249
yoaE	766.105	0.250212	0.139015	1.79989	0.0718775	0.148362
yoaF	353.185	-0.206922	0.113809	-1.81815	0.0690411	0.143329
yoaG	12.8777	0.834398	0.509521	1.63761	0.101503	0.193853
yoaH	1059.32	0.109438	0.167094	0.65495	0.5125	0.653428
yoaL	228.715	0.264395	0.213735	1.23702	0.216079	0.347923
yoaM	14.66	-0.391074	0.440548	-0.887698	0.374703	0.524082
yobA	242.963	-0.54017	0.134527	-4.01533	5.93635e-05	0.000317326
yobB	122.266	-0.227251	0.18456	-1.23132	0.218204	0.350568
yobD	87.0197	-0.343692	0.202231	-1.6995	0.0892247	0.175133
yobF	10203.4	-0.65131	0.193666	-3.36306	0.000770829	0.00310605
hycA	16.8562	-2.85029	0.567165	-5.02552	5.0208e-07	3.87668e-06
yodB	59.4318	-0.710479	0.233761	-3.03934	0.00237096	0.00834048
ydhT	132.32	-2.85106	0.539545	-5.2842	1.26254e-07	1.0848e-06
yodD	403.614	-0.821156	0.198252	-4.14199	3.44304e-05	0.000192625
yodE	679.149	0.00359783	0.182041	0.0197639	0.984232	0.992248
yoeB	35.9539	-0.160579	0.288033	-0.557504	0.577183	0.709126
yoeF	45.2417	-0.192696	0.262878	-0.733024	0.463544	0.60818
yoeI	29.9418	0.498988	0.310152	1.60885	0.107649	0.20392
yoeJ	67.9069	0.870396	0.286816	3.03468	0.00240788	0.00844037
yohC	39.3398	-0.302495	0.274546	-1.1018	0.270549	0.409963
yohD	182.903	-0.541478	0.154256	-3.51026	0.000447662	0.00194642
yohF	31.0422	-0.539694	0.306716	-1.75959	0.0784773	0.158112
preT	784.884	-2.90469	0.497427	-5.83944	5.23766e-09	5.347e-08
hdeB	2234.75	-2.92898	0.206726	-14.1684	1.43701e-45	1.16163e-43
yohO	30.7711	0.0693455	0.315252	0.219969	0.825896	0.890654
yohP	62.3188	-0.133131	0.251123	-0.530142	0.596014	0.724442
lldR	156.679	-2.97238	0.902231	-3.29447	0.000986064	0.00385568
ypdC	132.074	0.326904	0.168737	1.93735	0.0527025	0.11591
ypdF	12.1739	-0.569548	0.49688	-1.14625	0.251692	0.388675
ypdK	234.118	0.00257923	0.244369	0.0105547	0.991579	0.9956
ypeA	307.322	-0.0417586	0.137009	-0.304787	0.760529	0.848101
ypeB	35.5216	0.559381	0.303511	1.84303	0.0653245	0.137393
ypeC	41.9821	0.71444	0.281869	2.53465	0.0112558	0.0326386
ypfG	72.324	0.20379	0.210668	0.967352	0.333368	0.482805
ypfH	136.812	0.0183918	0.178498	0.103037	0.917934	0.952314
ypfJ	299.645	-0.326171	0.127772	-2.55275	0.0106877	0.0312891
ypfM	9881.91	0.444643	0.208478	2.13281	0.0329407	0.0798032
ypfN	114.34	-0.364811	0.175221	-2.08201	0.0373413	0.0880411
preA	938.315	-3.01806	0.581655	-5.18875	2.11712e-07	1.76545e-06
yphB	21.0686	-0.579613	0.369143	-1.57016	0.116378	0.21607
yphC	19.8772	-0.0948887	0.38944	-0.243654	0.807499	0.880645
yphD	11.6519	-0.129175	0.481151	-0.26847	0.788338	0.866187
yphG	33.9218	-0.658296	0.299157	-2.20051	0.027771	0.0692702
yphH	107.703	-0.0496455	0.17824	-0.278531	0.780604	0.860283
ypjA	147.772	-0.730477	0.167787	-4.35359	1.33923e-05	8.09878e-05
ypjB	17.2413	0.184625	0.530546	0.347991	0.727847	0.825544
ypjD	339.083	0.433181	0.142362	3.04282	0.0023437	0.00826573
yqaA	173.576	0.0862475	0.162097	0.532073	0.594675	0.724163
yqaB	402.147	0.0891473	0.116457	0.765498	0.443975	0.589733
yqaE	304.189	0.895499	0.173615	5.15796	2.4966e-07	2.06688e-06
yqcA	234.549	-0.270735	0.135577	-1.99691	0.0458351	0.103804
yqcC	29.0584	0.438685	0.334217	1.31258	0.189326	0.314351
yqcE	18.1552	0.68971	0.387886	1.77813	0.075383	0.153834
yqeA	57.831	-0.463252	0.242189	-1.91277	0.0557779	0.121394
yqeB	406.142	-0.542697	0.13239	-4.09924	4.14511e-05	0.000227407
yqeC	753.927	0.0505089	0.137222	0.368082	0.712812	0.814239
yqeF	227.45	0.784553	0.188518	4.16168	3.15908e-05	0.000178504
yqeG	537.16	0.357439	0.115048	3.10688	0.00189074	0.00687717
yqeH	62.7713	-0.141973	0.255258	-0.556194	0.578078	0.709785
yqeI	761.957	-0.0384342	0.136801	-0.28095	0.778749	0.858987
yqeJ	167.034	-0.191661	0.261136	-0.73395	0.462979	0.607974
yqfA	2686.61	0.993084	0.151352	6.56144	5.32909e-11	6.92083e-10
yqfB	1626.77	0.546229	0.113518	4.81181	1.49571e-06	1.07328e-05
yqfI	61.794	0.506226	0.2752	1.83949	0.0658438	0.138213
yqgA	668.858	0.496878	0.105211	4.7227	2.32739e-06	1.59495e-05
yqgB	34.9211	0.564288	0.302589	1.86487	0.0621999	0.132033
yqgE	323.13	-0.0872984	0.123838	-0.704943	0.480846	0.624674
yqgF	78.5764	0.182127	0.196313	0.927737	0.353544	0.503193
fumB	1275.2	-3.15186	0.191336	-16.4729	5.74048e-61	5.98369e-59
yqgH	80.0912	-0.0425968	0.213269	-0.199732	0.84169	0.90082
yqhA	1138.91	0.335842	0.184387	1.8214	0.0685463	0.14254
yqhC	63.2141	0.0953665	0.235907	0.404255	0.686025	0.796642
yqhD	375.789	0.312818	0.155665	2.00956	0.044478	0.101837
yqhG	44.6354	-0.132012	0.27356	-0.482569	0.629402	0.753931
yqhI	14.5732	-0.894951	0.4969	-1.80107	0.0716918	0.148058
ydhX	294.479	-3.1778	0.946704	-3.3567	0.000788791	0.0031752
yqiA	473.013	0.61432	0.128627	4.776	1.78819e-06	1.25363e-05
yqiB	341.272	0.408879	0.174118	2.34829	0.0188599	0.050544
yqiD	1362.85	-0.0469699	0.138716	-0.338604	0.734908	0.828502
yqiH	19.1959	0.184448	0.453215	0.406976	0.684025	0.795534
yqiI	85.2454	0.240021	0.206436	1.16269	0.244954	0.381542
yqiJ	273.792	-0.450723	0.187551	-2.40319	0.0162525	0.0445819
yqiK	57.1104	-0.476852	0.236505	-2.01625	0.0437739	0.100515
yqiM	83.5743	0.090087	0.220468	0.408617	0.682821	0.795162
yqjA	202.415	-0.140406	0.142482	-0.98543	0.324413	0.47382
yqjC	1205.27	-0.680953	0.146093	-4.6611	3.14518e-06	2.11154e-05
yqjD	265.215	-0.551519	0.140704	-3.91972	8.86518e-05	0.000456039
yqjE	257.332	-0.280633	0.141494	-1.98336	0.0473277	0.106514
yqjF	19.6416	0.0696402	0.378684	0.183901	0.854092	0.910893
yqjG	188.978	0.167721	0.179691	0.933384	0.350622	0.500113
yqjK	277.776	-0.378138	0.149726	-2.52553	0.0115525	0.0334012
yraH	79.616	0.283921	0.217649	1.30449	0.192067	0.317527
yraJ	115.685	0.114377	0.176749	0.647114	0.517558	0.657054
yraK	63.1037	0.344965	0.223476	1.54363	0.122678	0.225279
yraN	91.3795	-0.0165524	0.210909	-0.0784814	0.937445	0.964723
yraQ	91.4991	-0.781041	0.202883	-3.84971	0.000118259	0.000598244
yraR	73.2785	-0.115014	0.209922	-0.547889	0.583768	0.714998
yrbG	458.379	0.297285	0.116915	2.54274	0.0109988	0.0319869
yrbL	1913.44	-0.173428	0.122986	-1.41015	0.158497	0.275716
yrbN	11.1008	-0.0509222	0.52192	-0.0975672	0.922276	0.954954
yrdA	1045.95	-0.152064	0.152369	-0.997998	0.31828	0.466411
yrdB	148.334	0.390434	0.172486	2.26357	0.0236004	0.060702
yrdD	415.207	0.247174	0.13476	1.83417	0.0666281	0.139507
yrfG	165.308	0.227524	0.147621	1.54127	0.123251	0.226018
yrhB	32.0882	-0.582216	0.32866	-1.77149	0.0764799	0.154955
yriA	13.6719	-0.132061	0.564091	-0.234113	0.814897	0.885544
ysaA	1395.66	0.370453	0.118828	3.11755	0.00182359	0.00665125
ysaB	111.081	-0.767189	0.188865	-4.06209	4.86344e-05	0.00026353
ysaE	86.6118	0.552113	0.196719	2.80661	0.00500654	0.0161358
ysdD	22.443	-0.125701	0.364604	-0.344761	0.730274	0.825754
ysdE	36.6987	-0.246733	0.286425	-0.861424	0.389005	0.538946
ysgA	93.8774	-0.255296	0.206927	-1.23375	0.217296	0.349314
ysgD	271.807	-0.0988403	0.150638	-0.656145	0.511731	0.652807
yshB	2450.46	0.417653	0.13605	3.06984	0.00214171	0.00765642
ytcB	100.827	-0.502471	0.213235	-2.35642	0.018452	0.0495515
ytfB	445.871	-0.180457	0.110175	-1.63791	0.10144	0.193853
lldD	396.162	-3.20899	0.948501	-3.38323	0.000716392	0.00291937
ytfF	84.0288	-0.246129	0.258485	-0.952198	0.340997	0.490624
ytfH	52.715	-0.729062	0.249863	-2.91785	0.00352452	0.0118519
ytfI	81.046	0.0242744	0.212302	0.114339	0.908969	0.946235
ytfJ	225.257	0.418371	0.165645	2.5257	0.0115467	0.0334012
ytfK	10271.1	0.860162	0.140566	6.11926	9.40134e-10	1.04898e-08
ytfP	792.771	-0.303342	0.113158	-2.68071	0.00734668	0.0224886
ytfQ	67.663	0.174835	0.245728	0.711499	0.476775	0.620826
ytfR	43.2927	0.672891	0.299836	2.2442	0.0248196	0.0633443
ytfT	19.1242	-0.248331	0.484982	-0.512041	0.608622	0.735659
ythA	14.0502	0.854668	0.450813	1.89584	0.0579818	0.124886
ythB	20.8933	-0.336206	0.40768	-0.824683	0.409552	0.557067
ytiB	73.4216	-0.333386	0.207165	-1.60928	0.107556	0.203877
ynfG	150.208	-3.22013	0.951576	-3.384	0.000714386	0.0029172
ytiE	177.09	0.0656381	0.224793	0.291994	0.770291	0.854461
ydhW	334.681	-3.22844	0.647091	-4.98915	6.06447e-07	4.63733e-06
ytjB	74.3279	0.078764	0.202384	0.389181	0.697142	0.804827
ytjC	279.419	0.84848	0.142593	5.95035	2.67574e-09	2.87225e-08
ytjE	97.4154	-0.179116	0.21439	-0.835467	0.403455	0.551444
yzcX	31.535	0.0939645	0.337484	0.278426	0.780685	0.860283
yzgL	55.0571	-0.696888	0.257282	-2.70866	0.0067556	0.0208891
zapA	4065.92	-0.262396	0.0991855	-2.6455	0.00815691	0.0247772
zapB	19357.8	0.336053	0.164562	2.0421	0.0411414	0.095916
zapC	1657.19	-0.59807	0.153939	-3.88511	0.000102283	0.000522766
zapD	178.792	0.275462	0.149661	1.84057	0.0656843	0.138024
zapE	372.95	-0.254749	0.115295	-2.20955	0.0271365	0.0679872
zapG	1924.99	-0.00352112	0.0953972	-0.0369101	0.970557	0.983494
zbiJ	39.8812	0.533937	0.312029	1.71118	0.0870481	0.171969
zinT	199.12	-0.867783	0.184315	-4.70814	2.49982e-06	1.70427e-05
zipA	3015.32	-0.0754957	0.101363	-0.744804	0.45639	0.600985
zitB	185.097	0.0236346	0.145218	0.162752	0.870714	0.922548
dcuB	1829.13	-3.32667	0.131211	-25.3537	8.1879e-142	2.70269e-139
zntB	215.91	-0.184183	0.137614	-1.3384	0.180766	0.303782
zntR	117.101	0.443705	0.171596	2.58575	0.00971661	0.0288728
znuA	506.524	-0.220058	0.163105	-1.34918	0.177278	0.29919
znuB	133.259	-0.155458	0.182296	-0.852779	0.393782	0.544042
znuC	300.142	-0.0847652	0.148496	-0.570826	0.568118	0.701032
ydhV	1221.78	-3.76996	0.766207	-4.92028	8.64193e-07	6.43434e-06
zraR	269.166	0.222553	0.146723	1.51682	0.129313	0.234635
zraS	294.319	0.348704	0.125389	2.78097	0.0054197	0.0172985
zupT	463.669	-0.092019	0.105693	-0.870628	0.383957	0.533072
zur	347.594	-0.0815954	0.138776	-0.587963	0.556557	0.690424
ydhY	3562.2	-4.35958	0.371384	-11.7387	8.06854e-32	4.31885e-30
__no_feature	1.01648e+06	-0.0138521	0.138449	-0.100052	0.920303	0.953523
__ambiguous	4558.14	-0.86903	0.161575	-5.37849	7.51127e-08	6.62387e-07
__too_low_aQual	5.08731e+06	0.695278	0.441978	1.57311	0.115694	0.215249
__not_aligned	19085.1	-0.158867	0.301624	-0.526706	0.598398	0.726421

### Sheet: S2
Table S2. DE-Seq2 output comparing IP fraction vs input fraction of Untreated samples from 8-oxoG-RIP-Seq sequencing experiment
Gene	baseMean	log2FoldChange	lfcSE	stat	pvalue	padj
__not_aligned	1.10745e+06	6.59533	0.328823	20.0574	1.73999e-89	2.31825e-86
atoB	634.464	5.77041	0.227166	25.4017	2.41586e-142	4.8281e-139
lacI	2435.21	5.15997	0.13045	39.5552	0	0
aaeR	176.775	0.356605	0.18219	1.95732	0.0503099	0.0870513
aas	725.983	-0.231421	0.100745	-2.29709	0.0216139	0.0419516
aat	86.4703	-0.365501	0.288162	-1.26839	0.20466	0.287936
paoC	159.832	4.40384	0.283865	15.5139	2.79541e-54	1.24147e-51
puuC	161.28	4.21059	0.277794	15.1572	6.78725e-52	2.71286e-49
abgR	146.864	-0.0722581	0.207154	-0.348813	0.72723	0.790767
abgT	72.1641	0.118412	0.240733	0.491881	0.622803	0.706598
abpA	2325.68	-0.237126	0.151109	-1.56924	0.116591	0.180417
abpB	627.03	-0.424543	0.121091	-3.50599	0.000454906	0.00135894
abrB	961.398	-0.67995	0.140141	-4.85191	1.2228e-06	6.17115e-06
accA	1042.1	-0.0712398	0.101863	-0.699369	0.484322	0.580634
accB	564.733	-0.421229	0.148939	-2.82819	0.00468116	0.0109804
accC	1269.46	-0.585628	0.0961623	-6.08999	1.12917e-09	9.89759e-09
accD	4135.07	0.352623	0.0953794	3.69705	0.000218117	0.000693566
aceA	585.731	0.260986	0.7294	0.357809	0.720487	0.784469
aceB	614.682	0.0411887	0.407421	0.101096	0.919474	0.942581
aceE	3748.32	-0.208526	0.118317	-1.76244	0.077995	0.128238
aceF	3330.26	0.480982	0.0895436	5.37148	7.80946e-08	5.10039e-07
aceK	178.298	0.0623819	0.298064	0.209291	0.834221	0.878083
ackA	3144.94	-0.76293	0.136847	-5.57505	2.47463e-08	1.7726e-07
acnA	528.642	0.422858	0.171015	2.47264	0.0134118	0.0278332
acnB	4703.63	0.305352	0.602698	0.506642	0.612406	0.697587
acpH	53.1115	0.280701	0.270775	1.03666	0.299896	0.394823
acpP	63675	-0.270565	0.171916	-1.57382	0.11553	0.179329
eutA	107.445	4.07591	0.309591	13.1655	1.38693e-39	2.30982e-37
acpT	202.954	-0.456189	0.174725	-2.61089	0.00903067	0.0196706
acrA	1169.17	-0.00409237	0.120651	-0.0339192	0.972942	0.981453
acrB	2715.77	0.243407	0.108276	2.24802	0.0245747	0.0470879
acrD	262.878	0.384568	0.163624	2.35032	0.0187574	0.0371338
puuE	112.835	3.9871	0.308431	12.9271	3.16736e-38	5.06398e-36
yggR	98.7658	3.81946	0.301354	12.6743	8.20635e-37	1.21484e-34
hycC	93.2036	3.79348	0.306763	12.3662	3.98441e-35	4.97678e-33
fepD	116.021	3.78454	0.285129	13.2731	3.31699e-40	6.02637e-38
actP	190.363	0.348551	0.953808	0.365431	0.71479	0.781032
actS	488.903	-0.492857	0.141343	-3.48696	0.000488548	0.001454
ada	97.6671	0.315482	0.212678	1.48338	0.137974	0.208106
add	630.495	-0.540362	0.106051	-5.09531	3.48177e-07	1.99094e-06
yphE	89.8705	3.72456	0.302018	12.3322	6.07416e-35	7.14071e-33
adeP	321.349	0.659659	0.138677	4.7568	1.96682e-06	9.42613e-06
ibpB	185.231	3.60203	0.238511	15.1022	1.5671e-51	5.69428e-49
adhE	15645.9	-0.626259	0.221218	-2.83096	0.00464082	0.0108922
glcE	60.5056	3.50614	0.380606	9.21198	3.20162e-20	1.12253e-18
adiA	83.4286	0.486532	0.237994	2.04431	0.0409232	0.0731529
adiC	179.956	0.237145	0.198348	1.1956	0.231852	0.319116
prpR	79.58	3.48497	0.301	11.5779	5.33067e-31	4.73482e-29
adk	2461.34	0.116482	0.132783	0.877236	0.380358	0.478832
aegA	738.961	-0.0242469	0.121773	-0.199115	0.842173	0.884669
aer	2221.14	0.16974	0.170216	0.997208	0.318663	0.414413
aes	181.369	0.117786	0.17122	0.68792	0.491503	0.58713
afuC	29.5702	0.973034	0.422568	2.30267	0.0212973	0.0414841
agaR	2264.54	0.0957533	0.140768	0.680219	0.496366	0.591348
lyxK	61.8892	3.44361	0.377618	9.11928	7.56256e-20	2.58355e-18
agp	2301.37	0.137787	0.115313	1.1949	0.232127	0.319274
ybcF	64.9676	3.39867	0.380047	8.94275	3.79618e-19	1.14085e-17
ygcQ	63.7611	3.37442	0.413715	8.1564	3.4515e-16	7.33811e-15
ahpC	5346.76	-0.754491	0.126754	-5.95241	2.64221e-09	2.17302e-08
ahpF	1311.13	-0.26928	0.101571	-2.65116	0.00802168	0.017724
araB	106.979	3.20005	0.303812	10.533	6.08504e-26	3.52492e-24
cmtA	73.9672	3.1953	0.30118	10.6092	2.69935e-26	1.61034e-24
glxK	74.1189	3.18239	0.30045	10.592	3.24424e-26	1.90695e-24
alaA	322.682	-0.0161042	0.1783	-0.0903208	0.928032	0.947712
alaC	342.636	0.413912	0.134902	3.06825	0.00215318	0.00550625
hyfB	66.4907	3.1441	0.324534	9.68806	3.38899e-22	1.42587e-20
alaS	9176.31	0.103228	0.0947267	1.08974	0.275827	0.368353
arnC	46.0415	3.11875	0.36001	8.66294	4.59737e-18	1.21693e-16
eutH	48.2767	3.0834	0.393768	7.83051	4.85878e-15	8.82752e-14
bglF	59.3776	3.07315	0.319048	9.63225	5.84347e-22	2.3833e-20
aldA	1514.63	0.44729	0.902313	0.495715	0.620095	0.704526
uidC	79.5569	3.00856	0.321015	9.37201	7.11622e-21	2.65827e-19
fhuB	271.326	3.00145	0.166447	18.0324	1.08428e-72	1.08346e-69
yphD	60.9206	2.97226	0.316899	9.37918	6.64872e-21	2.50707e-19
allA	73.3744	0.342244	0.246676	1.38742	0.165313	0.242192
allB	61.9623	0.542027	0.249296	2.17423	0.0296875	0.055501
allC	79.4275	0.750122	0.243451	3.08121	0.00206162	0.00530606
allE	105.259	-0.405032	0.211551	-1.91459	0.0555454	0.0950406
allR	826.857	0.507707	0.132403	3.83455	0.000125792	0.000419692
prpE	159.003	2.94687	0.20857	14.1289	2.51985e-45	6.71456e-43
allZ	422.805	-0.552798	0.151058	-3.6595	0.000252705	0.0007933
alpA	38.4479	-0.263365	0.351468	-0.749327	0.45366	0.551149
alr	389.163	0.175122	0.148362	1.18037	0.237854	0.325694
bioF	47.9204	2.88657	0.393346	7.3385	2.16005e-13	3.15099e-12
alsB	80.2137	0.398461	0.267247	1.49098	0.135966	0.205466
alsE	25.3165	0.302019	0.451111	0.669501	0.503176	0.597681
bioB	52.9627	2.83993	0.335049	8.47616	2.32751e-17	5.7074e-16
alsR	821.302	-0.00865916	0.157534	-0.0549668	0.956165	0.96926
alx	78.909	-0.0966888	0.219272	-0.440954	0.659246	0.736035
amiA	712.776	-0.886981	0.132673	-6.68545	2.3022e-11	2.63664e-10
amiB	803.653	-0.628136	0.108417	-5.79372	6.88434e-09	5.38487e-08
amiC	859.729	-0.139938	0.113637	-1.23144	0.218158	0.303507
amiD	337.4	-0.278016	0.179566	-1.54826	0.121559	0.186874
amn	395.465	-0.576684	0.116925	-4.9321	8.13504e-07	4.26157e-06
ampC	279.935	-0.251109	0.134039	-1.87341	0.061012	0.103201
ampD	145.917	-0.277898	0.179295	-1.54995	0.121154	0.186466
ampE	290.735	0.794746	0.162772	4.88258	1.04708e-06	5.35189e-06
ampG	598.593	-0.0470218	0.115135	-0.408406	0.682975	0.754311
ampH	298.576	-0.238712	0.172373	-1.38486	0.166097	0.242827
kdpB	94.2456	2.83907	0.242469	11.709	1.14628e-31	1.09088e-29
amyA	853.037	-0.371809	0.105176	-3.53511	0.00040761	0.00123066
anmK	427.984	-0.109721	0.145026	-0.75656	0.449314	0.547477
ansA	222.536	-0.646756	0.158753	-4.07397	4.62188e-05	0.000169173
ansB	15899.4	-0.369139	0.18951	-1.94786	0.0514318	0.0888388
wzxC	66.7491	2.83658	0.296291	9.57363	1.03214e-21	4.12713e-20
apaG	197.958	-0.0144989	0.184774	-0.0784681	0.937456	0.954896
apaH	190.025	0.486551	0.195549	2.48813	0.0128415	0.0267889
aphA	1129.96	-0.89091	0.138293	-6.44219	1.17763e-10	1.21627e-09
appA	68.3095	0.759042	0.245122	3.09659	0.00195761	0.00507759
dgcC	55.4213	2.79805	0.357611	7.82428	5.10578e-15	9.23429e-14
cusA	174.752	2.79098	0.208909	13.3598	1.03887e-40	2.18546e-38
entF	187.042	2.78025	0.219181	12.6847	7.1874e-37	1.10492e-34
wzc	59.037	2.77671	0.410795	6.75937	1.38593e-11	1.64379e-10
aqpZ	68.2727	0.358749	0.330509	1.08544	0.277726	0.37027
araA	70.6571	0.912627	0.259627	3.51514	0.000439515	0.00132285
cpsG	61.6182	2.74226	0.297305	9.22372	2.86965e-20	1.01504e-18
araC	279.31	0.369835	0.151327	2.44395	0.0145275	0.0298542
araD	13.2448	0.319792	0.559361	0.57171	0.567519	0.656511
araE	226.738	0.184253	0.165812	1.11122	0.266475	0.357777
araF	219.115	0.462673	0.156743	2.9518	0.00315928	0.00772334
araG	121.458	0.95155	0.228756	4.15967	3.18714e-05	0.000120624
araH	103.732	0.240007	0.195008	1.23076	0.218414	0.303652
araJ	205.314	0.571599	0.183515	3.11472	0.0018412	0.00480056
arcA	14148.9	-0.489064	0.15563	-3.14247	0.00167528	0.00440243
arcB	1209.36	0.153584	0.106516	1.44189	0.149333	0.22265
uhpT	49.0655	2.71458	0.335719	8.08587	6.17223e-16	1.27167e-14
arfA	128.074	-0.0426301	0.287148	-0.14846	0.88198	0.915893
arfB	34.1366	0.233527	0.341739	0.683351	0.494385	0.589692
argA	136.899	0.684203	0.215654	3.17269	0.00151032	0.00399257
fecR	41.4375	2.71383	0.379384	7.15326	8.47413e-13	1.15208e-11
dcuD	77.8654	2.70186	0.361076	7.48281	7.2749e-14	1.15848e-12
torA	105.058	2.68781	0.247567	10.8569	1.84923e-27	1.2117e-25
argE	256.511	-0.418379	0.16424	-2.54737	0.0108538	0.0231496
argF	59.1677	0.946805	0.251628	3.76271	0.000168079	0.000545746
argG	246.14	0.221143	0.158832	1.39231	0.163829	0.240572
hyaD	48.4381	2.68587	0.374564	7.17067	7.46316e-13	1.0181e-11
argI	192.625	0.178138	0.159678	1.11561	0.26459	0.355724
argO	137.771	0.386105	0.179337	2.15295	0.0313222	0.0582573
argP	292.076	-0.279171	0.171229	-1.6304	0.103018	0.162559
hyaC	39.7865	2.68	0.383273	6.99239	2.7024e-12	3.54147e-11
argR	787.758	-0.48298	0.169026	-2.85744	0.0042708	0.0101068
argS	917.282	-0.20784	0.103582	-2.00653	0.0447999	0.078953
argT	115.566	0.21531	0.204004	1.05542	0.291231	0.385703
caiD	46.7153	2.67613	0.364863	7.3346	2.22376e-13	3.23214e-12
livM	70.9368	2.66765	0.287229	9.28754	1.57893e-20	5.78988e-19
gabT	175.376	2.66066	0.758761	3.50659	0.000453891	0.00135692
argX	518.408	-0.672038	0.164167	-4.09362	4.24685e-05	0.000156579
hofQ	74.3173	2.65635	0.271469	9.78509	1.30483e-22	6.0644e-21
ycjQ	67.106	2.64887	0.284103	9.32365	1.12407e-20	4.1601e-19
ariR	8.373	-0.536855	0.719148	-0.746515	0.455357	0.552874
ybcI	36.599	2.64808	0.426218	6.21297	5.19937e-10	4.90139e-09
astC	70.9403	2.63554	0.336448	7.83342	4.74781e-15	8.6653e-14
dgoA	51.5207	2.62282	0.357026	7.34631	2.03748e-13	2.99809e-12
arnD	52.3354	0.571903	0.316155	1.80893	0.0704617	0.116861
livJ	59.6749	2.60661	0.358313	7.27466	3.47286e-13	4.95751e-12
aroA	317.412	0.259429	0.157807	1.64396	0.100185	0.15859
aroB	1104.42	0.0934614	0.105782	0.88353	0.37695	0.47499
aroC	380.465	0.624511	0.158756	3.93378	8.362e-05	0.000289376
aroD	96.6274	-0.180914	0.212395	-0.85178	0.394336	0.492397
aroE	301.808	0.166376	0.142183	1.17016	0.241939	0.330495
aroF	185.141	0.00284944	0.154499	0.0184431	0.985285	0.988997
aroG	1475.92	-0.11842	0.0920353	-1.28668	0.198206	0.280634
aroH	143.771	-0.594011	0.214097	-2.7745	0.00552872	0.0127151
aroK	1342.59	0.000638618	0.0982771	0.00649813	0.994815	0.996561
aroL	314.325	-0.162874	0.142527	-1.14276	0.25314	0.342751
aroM	198.048	0.153142	0.162861	0.940325	0.347051	0.4429
aroP	162.68	0.362764	0.250396	1.44876	0.147404	0.22027
dgoT	49.8202	2.59152	0.356377	7.27185	3.54602e-13	5.02604e-12
yfaQ	79.4908	2.58812	0.260264	9.94418	2.6736e-23	1.3193e-21
arsC	30.2524	0.464053	0.47477	0.977428	0.328357	0.424602
arsR	20.4376	0.316882	0.468881	0.675826	0.499151	0.594044
artI	493.17	-0.54862	0.185492	-2.95764	0.0031	0.00759699
artJ	109.137	-0.887018	0.228538	-3.88127	0.00010391	0.000351082
artM	425.599	-0.276698	0.12315	-2.24684	0.0246505	0.0471878
yhfS	110.91	2.58101	0.227427	11.3488	7.52187e-30	5.67263e-28
artQ	289.503	0.26281	0.151483	1.73492	0.0827554	0.134461
ascB	132.732	0.732429	0.183187	3.99826	6.38095e-05	0.000225905
ascF	120.831	0.474759	0.196122	2.42074	0.015489	0.0315704
ascG	401.562	0.426783	0.123255	3.4626	0.000534987	0.00158513
asd	2264.67	-0.248006	0.127379	-1.94698	0.0515367	0.0889431
aslA	68.982	0.289961	0.27203	1.06592	0.286462	0.380051
aslB	71.8062	0.65512	0.29827	2.1964	0.0280634	0.052736
asmA	1966.61	-0.0241361	0.128012	-0.188546	0.850449	0.89219
asnA	206.874	0.641441	0.225422	2.84551	0.004434	0.0104682
asnB	427.91	0.253409	0.127361	1.98969	0.0466251	0.0816318
asnC	42.9717	-0.399814	0.304832	-1.31159	0.18966	0.271126
asnS	2452.4	-0.290987	0.0928118	-3.13524	0.00171716	0.00450361
frwD	33.8601	2.56312	0.410048	6.25078	4.08397e-10	3.88658e-09
gntU	78.5356	2.55812	0.347214	7.36754	1.73807e-13	2.57298e-12
potG	36.8003	2.5541	0.380634	6.71013	1.9445e-11	2.2528e-10
rhaT	97.3485	2.54173	0.239368	10.6185	2.44435e-26	1.48031e-24
aspA	43337.2	-0.362304	0.179104	-2.02287	0.0430861	0.0764043
aspC	2074.57	-0.180942	0.10726	-1.68695	0.0916139	0.146884
aspS	1626.06	0.331608	0.127076	2.60953	0.00906656	0.019738
yphG	158.205	2.51846	0.216696	11.6221	3.18386e-31	2.89225e-29
leuC	57.314	2.50988	0.301627	8.32114	8.71242e-17	2.03646e-15
aspX	38.937	0.355318	0.309049	1.14972	0.250261	0.339586
gabD	166.49	2.50475	0.525922	4.76259	1.9112e-06	9.2037e-06
yhjE	81.3285	2.49674	0.25615	9.74717	1.89674e-22	8.42365e-21
leuA	48.257	2.49583	0.355202	7.02653	2.11738e-12	2.78394e-11
efeO	47.8712	2.48913	0.396867	6.27196	3.56532e-10	3.40923e-09
norR	121.844	2.48272	0.251854	9.85778	6.34372e-23	3.05492e-21
potH	34.5748	2.46615	0.429693	5.73932	9.50548e-09	7.30643e-08
atoC	205.282	-0.0853605	0.183264	-0.465778	0.641374	0.72193
atoS	152.54	-0.701085	0.210297	-3.33379	0.000856715	0.00241658
atpA	5769.94	-0.301148	0.205957	-1.46219	0.14369	0.215751
atpB	2095.03	-0.453049	0.0944595	-4.79623	1.6168e-06	8.00785e-06
atpC	1950.7	-0.857051	0.206904	-4.14227	3.43889e-05	0.000129063
atpD	5512.95	0.309185	0.212358	1.45597	0.145402	0.217994
atpE	1855.98	0.1352	0.15957	0.847273	0.396843	0.494754
atpF	2786.34	-0.211156	0.182448	-1.15735	0.247129	0.336092
atpG	2414.09	0.00670833	0.214212	0.0313163	0.975017	0.982391
atpH	1277.79	0.344424	0.150769	2.28445	0.0223448	0.043214
atpI	2740.46	-0.0355811	0.104915	-0.339142	0.734503	0.797124
avtA	203.544	-0.269552	0.171223	-1.57427	0.115425	0.179279
azoR	73.4878	-0.332621	0.274685	-1.21092	0.225927	0.312468
azuC	34.4594	-0.749041	0.38908	-1.92516	0.0542098	0.0930742
bacA	400.881	0.749072	0.131769	5.68473	1.31016e-08	9.78826e-08
baeR	103.592	0.0881812	0.221496	0.398116	0.690545	0.760693
baeS	47.4012	0.14683	0.337064	0.435615	0.663116	0.739117
bamA	3016.26	-0.00716358	0.118971	-0.0602127	0.951986	0.965759
bamB	1991.65	0.201767	0.0989847	2.03836	0.041514	0.0740104
bamC	1729.98	0.21038	0.0922968	2.27939	0.022644	0.0437659
bamD	5344.61	-0.296401	0.139674	-2.12209	0.0338306	0.0621281
bamE	4114.6	-0.972572	0.396455	-2.45317	0.0141602	0.0291743
barA	1128.67	-0.423493	0.111693	-3.79157	0.000149695	0.000492454
basR	176.226	0.195877	0.165569	1.18306	0.236787	0.324487
basS	153.412	0.628929	0.250179	2.51392	0.0119398	0.0251175
bax	2478.85	-0.516522	0.108809	-4.74708	2.06378e-06	9.85537e-06
bcp	1132.02	-0.44636	0.198229	-2.25174	0.0243385	0.0467024
bcr	499.2	0.288805	0.109673	2.63333	0.00845524	0.0185831
ecpC	77.152	2.45095	0.273822	8.95092	3.52532e-19	1.06748e-17
ygjK	102.383	2.4354	0.232257	10.4858	1.00402e-25	5.57372e-24
bcsC	352.288	0.550487	0.13289	4.14242	3.43666e-05	0.000129063
bcsE	1083.87	-0.895077	0.105698	-8.46828	2.49049e-17	6.06982e-16
bcsG	325.941	-0.312327	0.147587	-2.11622	0.0343264	0.0627069
fecD	62.6037	2.4187	0.282264	8.56894	1.04443e-17	2.65898e-16
bdcA	35.5816	0.942374	0.35059	2.68797	0.00718878	0.0160792
bdcR	93.5831	-0.21108	0.246198	-0.857359	0.391246	0.48915
bdm	18.9797	0.699645	0.496104	1.41028	0.158458	0.234056
bepA	568.766	-0.177799	0.115979	-1.53303	0.125269	0.191838
bioA	85.0806	2.40724	0.290023	8.30018	1.03953e-16	2.3743e-15
ddpD	48.1133	2.40458	0.33722	7.1306	9.99301e-13	1.34034e-11
pflC	44.6459	2.38983	0.399296	5.9851	2.16253e-09	1.80076e-08
cpsB	54.5427	2.38879	0.328014	7.28259	3.2747e-13	4.70826e-12
bfd	26.7233	0.620098	0.492871	1.25814	0.208343	0.292089
bfr	5599.85	-0.284883	0.139193	-2.04668	0.0406895	0.0727885
bglA	690.327	0.253496	0.114305	2.21771	0.0265744	0.0502171
yidK	49.1989	2.37789	0.382253	6.22072	4.94884e-10	4.67624e-09
rhsD	938.926	2.36346	0.139053	16.9969	8.65804e-65	5.7677e-62
bglG	109.14	0.195931	0.346448	0.565543	0.571705	0.660434
bglJ	77.8652	-0.514533	0.238735	-2.15525	0.0311426	0.0579502
bglX	909.274	0.475997	0.107897	4.41158	1.02618e-05	4.3175e-05
bhsA	80.9989	-0.918907	0.350441	-2.62215	0.00873779	0.019116
bidA	2636.55	-0.302221	0.0977671	-3.09123	0.00199326	0.00515335
adeQ	61.5679	2.33214	0.373774	6.23943	4.3916e-10	4.16941e-09
astD	117.221	2.32595	0.257293	9.04006	1.56586e-19	4.96725e-18
norW	37.0639	2.312	0.349455	6.61602	3.68999e-11	4.08557e-10
livF	50.9079	2.28489	0.313981	7.27715	3.40956e-13	4.8846e-12
dppC	152.576	2.26065	0.275522	8.20497	2.30657e-16	5.01052e-15
bioP	59.2722	0.3067	0.26642	1.15119	0.249655	0.338951
bipA	1529.94	-0.456443	0.132842	-3.43599	0.000590386	0.00173358
birA	293.668	0.479417	0.141535	3.38726	0.000705937	0.00203875
bisC	391.945	0.727306	0.121938	5.96454	2.45323e-09	2.02594e-08
blc	71.9849	-0.218779	0.283445	-0.771858	0.440199	0.537736
glcA	77.6939	2.25513	0.265718	8.48691	2.12212e-17	5.23587e-16
bluF	111.42	-0.542274	0.271367	-1.9983	0.0456837	0.0803334
bluR	622.749	0.100946	0.138871	0.726904	0.467285	0.56325
bolA	6127.6	-0.257839	0.127088	-2.02882	0.0424767	0.0755582
borD	2839.9	-0.933085	0.187704	-4.97104	6.65939e-07	3.5585e-06
brnQ	472.702	-0.428146	0.159659	-2.68164	0.0073263	0.0163502
bsmA	3209.47	-0.415506	0.182948	-2.27117	0.0231364	0.0445669
bssR	10332.6	-0.0594607	0.121654	-0.488771	0.625004	0.708492
ydiS	33.7213	2.2396	0.381483	5.87077	4.33778e-09	3.49558e-08
btsR	403.918	0.256669	0.160097	1.60321	0.108888	0.17041
btsS	1229.68	-0.238713	0.183446	-1.30127	0.193165	0.274567
btsT	448.828	0.481734	0.194131	2.48149	0.0130836	0.0272086
btuB	710.877	-0.0672231	0.103085	-0.652116	0.514326	0.607136
btuC	263.264	-0.378499	0.17606	-2.14983	0.0315689	0.058628
btuD	166.322	0.549035	0.196702	2.7912	0.00525129	0.0121864
btuE	183.301	0.604224	0.170232	3.54941	0.000386102	0.00117001
btuF	93.2101	0.29268	0.295557	0.990268	0.322043	0.417517
btuR	147.623	0.255814	0.182977	1.39807	0.162093	0.238545
cadA	1458.01	-0.298671	0.119619	-2.49686	0.01253	0.02618
cadB	2010.52	-0.141494	0.101318	-1.39653	0.162555	0.239136
cadC	853.928	-0.885797	0.111019	-7.97879	1.47777e-15	2.92408e-14
caiA	302.507	-0.137677	0.166474	-0.827021	0.408225	0.505633
efeB	99.0672	2.23387	0.233337	9.57359	1.03256e-21	4.12713e-20
caiC	95.2242	0.938604	0.213385	4.39865	1.08928e-05	4.55426e-05
ynbC	77.3189	2.22751	0.265821	8.37974	5.30466e-17	1.26962e-15
caiE	99.7175	0.582039	0.235495	2.47156	0.0134526	0.0279035
caiF	4251.69	0.0197701	0.119625	0.165268	0.868733	0.907198
cusC	43.3158	2.21002	0.322608	6.8505	7.35929e-12	8.96801e-11
leuB	36.0527	2.20986	0.415085	5.32387	1.01582e-07	6.50676e-07
carA	114.545	0.692036	0.22587	3.06386	0.002185	0.00557334
carB	480.173	0.490934	0.134386	3.65317	0.000259024	0.000810109
cas1	56.8932	-0.0656802	0.267176	-0.245831	0.805813	0.855467
cas2	60.3305	0.324633	0.257213	1.26212	0.206906	0.290381
cas3	342.774	0.00381214	0.135855	0.0280603	0.977614	0.984511
casA	37.6771	-0.122106	0.33284	-0.366859	0.713724	0.780294
casB	10.6233	-0.758042	0.600582	-1.26218	0.206884	0.290381
casC	65.0544	0.103278	0.241872	0.426996	0.669382	0.743613
casD	24.3276	0.0700854	0.465803	0.150462	0.8804	0.914729
casE	33.0829	0.653918	0.38391	1.70331	0.0885104	0.142652
cbl	50.9666	0.755112	0.332087	2.27384	0.0229757	0.0443428
cbpA	320.85	-0.281759	0.139448	-2.02053	0.0433281	0.0767653
cbpM	82.611	0.17714	0.214013	0.827704	0.407838	0.505466
rtcA	118.656	2.18685	0.218965	9.98723	1.73356e-23	8.77092e-22
cbrB	37.5656	0.301689	0.331492	0.910093	0.362773	0.459553
cbrC	212.169	-0.101591	0.150415	-0.675402	0.499421	0.594102
cca	537.048	0.33328	0.139793	2.38409	0.0171213	0.0343543
ccmA	758.02	-0.144766	0.134162	-1.07904	0.28057	0.373315
ccmB	211.555	-0.113647	0.185038	-0.614185	0.539093	0.629309
ccmC	693.12	0.14296	0.142695	1.00186	0.316413	0.412089
ccmD	11.7403	0.208492	0.56697	0.367731	0.713074	0.78001
ccmE	186.151	0.709171	0.180803	3.92234	8.76941e-05	0.000301387
ccmF	656.45	0.627485	0.169563	3.7006	0.000215086	0.000685567
ccmG	182.477	0.523197	0.205287	2.54861	0.0108153	0.0230799
ccmH	702.803	0.356853	0.168963	2.11202	0.0346847	0.0631594
ccp	888.623	0.172662	0.175839	0.981932	0.326133	0.422409
cdaR	584.806	0.944275	0.153513	6.1511	7.69467e-10	7.02182e-09
cdd	405.085	0.099872	0.118941	0.839676	0.40109	0.498649
cdgI	152.447	-0.345981	0.186799	-1.85215	0.0640038	0.107398
cdh	90.301	0.260873	0.244048	1.06894	0.285096	0.378581
cdsA	683.63	0.154734	0.13079	1.18307	0.23678	0.324487
cecR	163.558	-0.523248	0.180843	-2.89339	0.00381107	0.00912692
cedA	108.251	0.312666	0.218176	1.43309	0.151832	0.225855
cfa	887.609	-0.60479	0.103262	-5.85685	4.71718e-09	3.77847e-08
chaA	318.064	-0.464621	0.141131	-3.29213	0.00099433	0.00275608
chaB	105.279	0.0594313	0.304078	0.195447	0.845043	0.886984
chaC	247.428	0.892644	0.175798	5.07768	3.82073e-07	2.1631e-06
chbA	95.0931	0.850122	0.278416	3.05342	0.0022625	0.00574537
chbB	1736.52	-0.639787	0.156913	-4.07732	4.55574e-05	0.000167058
yehM	93.7154	2.18416	0.262019	8.33588	7.69234e-17	1.80861e-15
ygbJ	30.5566	2.18192	0.561083	3.88877	0.000100752	0.000341565
ulaE	51.0981	2.17628	0.322976	6.73823	1.60331e-11	1.87931e-10
chbR	205.915	0.290787	0.191314	1.51994	0.128526	0.195776
cheA	4691.4	-0.014279	0.105595	-0.135224	0.892435	0.923631
cheB	971.036	0.430696	0.131854	3.26647	0.00108897	0.00297514
cheR	1304.71	0.288309	0.112542	2.5618	0.0104131	0.0222812
cheW	2352.77	-0.00341629	0.101328	-0.0337151	0.973104	0.981453
cheY	1053.78	0.73373	0.1265	5.80024	6.62218e-09	5.18997e-08
cheZ	1852.28	0.447916	0.113949	3.93084	8.46497e-05	0.000292433
chiA	277.992	0.302535	0.173548	1.74323	0.0812935	0.132516
chiP	170.838	-0.700515	0.2387	-2.93471	0.00333863	0.00809739
chiQ	79.0902	0.0654127	0.225067	0.290637	0.771329	0.828096
ydiO	31.268	2.14261	0.415413	5.15778	2.49897e-07	1.47321e-06
cho	137.954	-0.426441	0.21117	-2.01942	0.0434438	0.0769362
oxc	44.8058	2.14252	0.317679	6.74429	1.53778e-11	1.80779e-10
chpS	23.4246	0.160064	0.523695	0.305644	0.759876	0.8191
yjfC	39.9618	2.14074	0.430103	4.97727	6.44883e-07	3.45986e-06
yicJ	60.2617	2.13179	0.347408	6.13625	8.44902e-10	7.64044e-09
yfaV	44.5445	2.12441	0.340771	6.23412	4.54322e-10	4.30314e-09
ydjL	91.2484	2.11845	0.261904	8.08864	6.03348e-16	1.24952e-14
citX	25.5388	0.772891	0.442355	1.74722	0.0805993	0.131599
clcA	500.552	0.331834	0.137874	2.40679	0.0160934	0.0326027
clcB	80.1655	0.602289	0.247886	2.4297	0.0151114	0.0308795
clpA	7180.92	0.00459313	0.128119	0.0358505	0.971402	0.980478
clpB	872.292	0.264742	0.123316	2.14686	0.0318044	0.0589894
clpP	1825.14	-0.235374	0.10547	-2.23165	0.0256379	0.0487974
clpS	923.43	-0.240997	0.144347	-1.66957	0.0950049	0.151349
clpX	3165.76	-0.23932	0.098329	-2.43387	0.0149385	0.030573
clsA	658.451	-0.451407	0.104187	-4.33266	1.47321e-05	6.0332e-05
clsB	44.3227	0.991537	0.344436	2.87873	0.00399281	0.00951088
clsC	209.57	0.485343	0.174452	2.7821	0.00540092	0.0124783
cmk	952.468	-0.231575	0.102037	-2.26953	0.0232363	0.0447162
cmoA	105.029	-0.694231	0.206002	-3.37001	0.000751653	0.00215675
cmoB	223.003	-0.221285	0.182774	-1.2107	0.22601	0.312474
cmoM	479.666	0.416817	0.116342	3.5827	0.000340063	0.00104235
gspA	71.909	2.1177	0.255601	8.28517	1.17938e-16	2.66326e-15
cmtB	17.1521	-0.279275	0.515214	-0.542058	0.587779	0.675489
cnoX	441.141	0.62716	0.133006	4.71528	2.41384e-06	1.13909e-05
fecC	95.3784	2.11531	0.315335	6.70815	1.97114e-11	2.2705e-10
coaA	956.692	-0.667168	0.134814	-4.9488	7.46726e-07	3.94797e-06
ycjT	121.545	2.10941	0.211268	9.9845	1.78194e-23	8.903e-22
coaE	482.169	-0.887281	0.119452	-7.42791	1.10327e-13	1.68957e-12
cobB	299.149	0.36316	0.136172	2.66692	0.00765499	0.0170078
cobC	54.1124	-0.166415	0.282071	-0.589978	0.555206	0.644729
cobS	101.826	0.869292	0.204486	4.25111	2.12716e-05	8.41808e-05
yacH	50.4303	2.09535	0.342386	6.11984	9.36697e-10	8.39457e-09
cobU	202.896	0.541717	0.154532	3.50553	0.000455697	0.00136028
codA	178.706	0.727345	0.164238	4.4286	9.48465e-06	4.01565e-05
yihU	36.2559	2.09284	0.352649	5.93463	2.94504e-09	2.41711e-08
cof	151.122	-0.367243	0.183888	-1.9971	0.0458141	0.0804565
comR	122.755	-0.470355	0.182559	-2.57645	0.00998204	0.0215085
bcsZ	38.9126	2.09063	0.374504	5.58241	2.37204e-08	1.70359e-07
corA	177.235	-0.185933	0.214569	-0.86654	0.386194	0.484653
cpdA	1387.18	0.0194884	0.150871	0.129173	0.897221	0.925947
cpdB	708.627	0.0233944	0.106096	0.220502	0.825481	0.871783
cpoB	1977.06	-0.391457	0.119595	-3.27318	0.00106344	0.00291333
yiaV	41.7251	2.08819	0.333933	6.25331	4.01854e-10	3.83343e-09
mutM	77.3537	2.0764	0.262508	7.90983	2.57749e-15	4.9293e-14
cpxA	666.838	0.01784	0.136189	0.130994	0.89578	0.924955
cpxP	729.972	-0.155367	0.190539	-0.815409	0.414838	0.512553
cpxR	620.321	-0.139656	0.133946	-1.04263	0.297121	0.392334
cra	1441.06	-0.369719	0.145351	-2.54364	0.0109705	0.0233365
crcB	125.58	-0.232272	0.226773	-1.02425	0.305718	0.401299
creA	279.364	-0.0862207	0.134177	-0.642589	0.520491	0.613507
creB	226.932	0.989785	0.187453	5.28018	1.29058e-07	8.09801e-07
creC	173.221	0.592396	0.174061	3.40338	0.000665588	0.0019348
creD	105.457	0.86968	0.207604	4.18913	2.8003e-05	0.000107727
crp	6880.38	-0.47601	0.135742	-3.50672	0.000453664	0.00135692
crr	2653.06	-0.559311	0.103738	-5.39158	6.98391e-08	4.63699e-07
csdA	436.789	-0.0990564	0.138347	-0.715997	0.473993	0.570304
csdE	156.631	0.394606	0.164961	2.39212	0.0167513	0.0336965
csgA	39.133	0.0491321	0.305211	0.160977	0.872111	0.909729
yjhP	59.7809	2.07177	0.282999	7.32078	2.46541e-13	3.57038e-12
hcaB	31.7702	2.0575	0.390486	5.26907	1.37113e-07	8.56316e-07
csgG	68.1591	-0.510244	0.2614	-1.95196	0.0509425	0.0880698
csiE	115.922	-0.309167	0.222055	-1.3923	0.163832	0.240572
ugpC	131.764	2.03138	0.233401	8.70339	3.22118e-18	8.87935e-17
potI	44.5001	2.02852	0.348668	5.8179	5.95918e-09	4.69799e-08
cspC	50387.4	-0.142397	0.125796	-1.13197	0.257648	0.348148
cspD	7917.87	-0.941536	0.211522	-4.45125	8.53707e-06	3.65731e-05
gcl	89.1815	2.02488	0.244708	8.27469	1.28792e-16	2.89203e-15
cspF	603.884	-0.95389	0.189894	-5.02328	5.07973e-07	2.81214e-06
yfdX	31.4099	2.02424	0.392397	5.15866	2.48719e-07	1.46843e-06
cspH	597.949	-0.88209	0.182832	-4.82458	1.40297e-06	7.036e-06
sgcQ	41.5029	2.01477	0.365418	5.51362	3.51533e-08	2.46938e-07
csqR	197.418	0.0540591	0.252456	0.214133	0.830443	0.875774
csrA	11210.4	-0.685219	0.121185	-5.65433	1.56459e-08	1.15595e-07
csrB	483745	0.84811	0.320772	2.64396	0.00819417	0.0180851
csrC	24912.1	0.40359	0.261251	1.54484	0.122386	0.187928
csrD	620.856	-0.369401	0.131458	-2.81004	0.00495357	0.0115786
cstA	2742.53	0.709954	0.216765	3.27523	0.00105577	0.0028963
sgcC	58.6439	2.01347	0.313287	6.42692	1.30211e-10	1.34138e-09
cueR	202.219	0.288339	0.17314	1.66535	0.0958422	0.1525
curA	292.232	0.739349	0.178945	4.13172	3.60063e-05	0.000134251
astE	41.1753	2.01209	0.391207	5.14328	2.69989e-07	1.58698e-06
astA	25.5527	2.00925	0.553199	3.63205	0.000281177	0.000875283
cusR	151.542	0.604752	0.180497	3.35048	0.000806708	0.00229659
cusS	73.3758	-0.0181772	0.258596	-0.0702918	0.943961	0.95981
cutA	123.647	-0.967905	0.19275	-5.02155	5.1256e-07	2.83362e-06
cutC	1269.64	-0.69802	0.674043	-1.03557	0.300402	0.395229
cvpA	217.077	0.140674	0.193107	0.728476	0.466322	0.562768
cvrA	970.119	-0.0914838	0.138446	-0.66079	0.508747	0.602686
cyaA	4682.4	-0.629431	0.117252	-5.36819	7.9529e-08	5.1856e-07
waaH	70.0238	2.00512	0.303105	6.61526	3.70905e-11	4.09532e-10
cyaY	591.538	-0.724116	0.159798	-4.53144	5.85827e-06	2.59021e-05
cybB	544.022	-0.399212	0.119281	-3.34681	0.000817473	0.00231898
cycA	302.796	0.293721	0.139274	2.10894	0.0349501	0.0636137
cydA	12550.7	-0.165106	0.203201	-0.812526	0.41649	0.514116
cydB	6447.29	0.166902	0.37476	0.445358	0.656061	0.732889
cydC	384.305	-0.607035	0.139001	-4.36714	1.25884e-05	5.23034e-05
cydD	534.851	-0.0507977	0.142431	-0.356648	0.721356	0.785201
abgA	44.6075	1.99552	0.359774	5.54659	2.91293e-08	2.07539e-07
cydX	51.8208	-0.158967	0.40471	-0.392793	0.694472	0.764264
frwC	55.7583	1.99401	0.310773	6.41628	1.39643e-10	1.4275e-09
cyoA	1205.16	-0.191608	0.720221	-0.266041	0.790208	0.843155
cyoB	2909.98	-0.0567423	0.934705	-0.0607061	0.951593	0.965605
cyoC	807.793	-0.326604	0.936439	-0.348772	0.727261	0.790767
cyoD	507.776	0.238004	0.884783	0.268997	0.787932	0.841851
cyoE	3570.64	0.0694165	0.943226	0.0735947	0.941333	0.957741
cysA	698.031	0.261036	1.206	0.216448	0.828639	0.874128
cysB	724.122	-0.678996	0.118421	-5.73375	9.8233e-09	7.53623e-08
cysC	160.003	0.0717857	1.10272	0.0650988	0.948095	0.963523
cysD	216.728	0.221412	1.23802	0.178844	0.85806	0.898524
cysE	496.552	-0.00108048	0.154392	-0.00699828	0.994416	0.996411
cysG	421.457	-0.0836234	0.225346	-0.371089	0.710571	0.778759
cysH	413.819	-0.340193	1.36656	-0.248941	0.803406	0.853365
cysI	875.037	0.181313	1.38609	0.130809	0.895926	0.924955
cysJ	379.146	0.0948592	1.07723	0.0880588	0.92983	0.949305
cysK	4289.08	-0.680951	0.846968	-0.803987	0.421405	0.519061
cysM	508.701	0.458152	0.69592	0.658339	0.51032	0.604191
cysN	697.9	0.482277	1.21186	0.397964	0.690656	0.760693
cysP	76.7786	0.352169	0.702652	0.5012	0.61623	0.700732
cysQ	789.073	0.377583	0.117877	3.20321	0.00135907	0.00362957
cysS	667.283	-0.255646	0.106758	-2.39462	0.0166375	0.0335183
cysT	205.7	-0.699528	0.255604	-2.73676	0.0062047	0.0140591
cysU	70.1858	0.921795	0.983755	0.937017	0.34875	0.444784
cysW	350.187	0.122328	1.11438	0.109772	0.91259	0.93697
ygiZ	25.4637	1.99031	0.447578	4.44684	8.71427e-06	3.72523e-05
cytR	468.332	-0.153444	0.131925	-1.16312	0.244781	0.333467
pitB	43.5144	1.97932	0.384408	5.14901	2.61869e-07	1.54152e-06
cyuP	213.336	0.789944	0.159844	4.94196	7.73424e-07	4.07296e-06
dacA	984.799	-0.677246	0.101481	-6.67361	2.49583e-11	2.84212e-10
dacB	158.668	-0.0869732	0.186399	-0.466597	0.640788	0.72151
dacC	565.767	0.292427	0.114657	2.55046	0.0107581	0.0229702
dacD	151.191	0.655228	0.169278	3.87073	0.000108511	0.000365699
dadA	741.561	0.434326	0.838742	0.51783	0.604577	0.690822
dadX	845.381	0.479802	0.915941	0.523835	0.600393	0.686695
dam	363.674	-0.770178	0.176492	-4.36382	1.27808e-05	5.29926e-05
damX	1658.82	0.0989829	0.113721	0.870404	0.38408	0.482605
dapA	2813.37	-0.144808	0.099956	-1.44872	0.147416	0.22027
dapB	455.792	0.629283	0.131608	4.78149	1.74004e-06	8.54414e-06
dapD	1831.05	-0.0860789	0.139518	-0.616976	0.537251	0.627525
dapE	369.478	0.448318	0.133749	3.35194	0.000802473	0.00228616
dapF	539.03	0.309425	0.108012	2.86472	0.00417378	0.00990064
dauA	246.292	0.371342	0.148714	2.49702	0.012524	0.02618
dbpA	116.798	0.756642	0.260417	2.9055	0.00366664	0.00881274
dcd	1966.73	0.654765	0.127632	5.13009	2.89605e-07	1.69233e-06
dcm	319.987	-0.333253	0.126708	-2.63008	0.00853637	0.0187163
dcp	454.186	0.0676015	0.121389	0.556899	0.577597	0.66551
dcrB	1411.61	0.181664	0.0978326	1.85688	0.0633278	0.106443
dctA	2158.37	-0.547291	0.115312	-4.74618	2.07291e-06	9.88714e-06
dcuA	7228.74	-0.906469	0.151286	-5.99175	2.07591e-09	1.73223e-08
dcuB	3203.55	-0.488067	0.133375	-3.65935	0.000252856	0.0007933
dcuC	3733.07	-0.354128	0.168133	-2.10624	0.0351835	0.0639803
ypdF	40.6036	1.97769	0.353112	5.60075	2.13425e-08	1.5454e-07
dcuR	173.836	-0.760733	0.228539	-3.32868	0.000872585	0.00245614
dcuS	579.9	-0.556121	0.142429	-3.90455	9.43993e-05	0.000321392
dcyD	211.323	-0.0175454	0.177297	-0.0989609	0.921169	0.943044
ddlA	531.63	0.0438792	0.122208	0.359054	0.719555	0.783881
ddlB	869.026	0.53641	0.101812	5.26863	1.37448e-07	8.57064e-07
ddpF	34.0546	1.97348	0.418769	4.71257	2.44607e-06	1.15294e-05
yhdX	30.8557	1.96151	0.486035	4.03574	5.44294e-05	0.000196172
mdtP	69.8046	1.95853	0.259607	7.54422	4.5499e-14	7.43608e-13
hyaF	35.0129	1.95787	0.380833	5.14102	2.73247e-07	1.60377e-06
ydjJ	44.2922	1.94567	0.347035	5.60655	2.06403e-08	1.49999e-07
deaD	1382.38	0.231907	0.11027	2.10308	0.0354585	0.0643923
decR	68.2888	0.336276	0.251771	1.33564	0.181666	0.261971
dedA	430.464	-0.284583	0.144735	-1.96623	0.0492716	0.0856254
dedD	894.125	0.169401	0.095848	1.76739	0.0771629	0.126922
def	2354.66	-0.58577	0.118788	-4.9312	8.1726e-07	4.27564e-06
degP	1176.06	0.018751	0.092876	0.201893	0.84	0.883315
degQ	327.931	-0.257876	0.164534	-1.56732	0.11704	0.180971
degS	584.618	-0.333536	0.125761	-2.65215	0.0079982	0.0176878
deoA	239.801	0.531991	0.16132	3.29774	0.000974663	0.00271101
deoB	803.763	-0.168682	0.107403	-1.57055	0.116287	0.180295
deoC	165.803	0.455334	0.157883	2.884	0.00392661	0.00936435
deoD	813.314	-0.280846	0.122185	-2.29854	0.0215309	0.0418372
deoR	221.123	-0.527756	0.165132	-3.19597	0.00139364	0.0037111
der	669.889	0.680333	0.11321	6.00948	1.86123e-09	1.56617e-08
dfp	210.933	-0.306671	0.220834	-1.3887	0.164924	0.24182
lgoD	127.514	1.94262	0.233746	8.31078	9.50713e-17	2.2093e-15
dgcE	940.022	-0.198936	0.11894	-1.67258	0.0944109	0.150583
dgcF	279.988	-0.10082	0.218876	-0.460628	0.645066	0.724453
dgcI	209.533	0.267732	0.184845	1.44841	0.147501	0.220315
dgcJ	332.306	-0.609703	0.137815	-4.42406	9.68652e-06	4.08839e-05
dgcM	242.747	-0.726911	0.16713	-4.34937	1.36527e-05	5.61997e-05
dgcN	170.482	-0.554306	0.172996	-3.20415	0.00135461	0.00362444
dgcP	644.576	-0.589945	0.147377	-4.00298	6.25504e-05	0.000221644
dgcQ	332.181	-0.260849	0.126238	-2.06633	0.0387975	0.0697273
dgcT	720.462	-0.448922	0.176252	-2.54705	0.0108638	0.0231587
dgcZ	345.802	0.291632	0.159895	1.8239	0.0681667	0.113668
dgkA	284.422	-0.0178561	0.141807	-0.125918	0.899796	0.92824
narZ	80.7449	1.93902	0.256466	7.56055	4.01382e-14	6.60215e-13
yehY	149.281	1.93139	0.218101	8.85551	8.33042e-19	2.36147e-17
dgoK	34.5097	0.241903	0.360918	0.670245	0.502701	0.597294
dgoR	88.6475	0.681715	0.228221	2.98708	0.00281652	0.00698213
uacT	69.2425	1.92282	0.269584	7.13255	9.85227e-13	1.32591e-11
dgt	470.857	-0.0197789	0.115511	-0.17123	0.864043	0.903605
dhaK	148.223	0.337739	0.257657	1.31081	0.189922	0.271405
dhaL	81.0987	0.363948	0.266486	1.36573	0.172023	0.250301
dhaM	308.286	0.55745	0.133711	4.16905	3.05871e-05	0.000116214
dhaR	180.221	0.905113	0.19528	4.63495	3.57028e-06	1.64053e-05
diaA	448.594	-0.420321	0.141015	-2.98069	0.00287603	0.00710036
gfcD	29.6138	1.91587	0.37749	5.07529	3.86903e-07	2.18117e-06
dicF	15.5315	-0.466668	0.567607	-0.822167	0.410982	0.508416
digH	135.657	-0.53783	0.232191	-2.31633	0.0205403	0.0402765
dinB	124.083	0.100842	0.177754	0.567313	0.570502	0.659235
dinD	397.227	-0.218222	0.220254	-0.990773	0.321797	0.417333
dinF	222.093	0.401611	0.185003	2.17083	0.0299441	0.0559022
dinG	356.78	0.172463	0.17353	0.993849	0.320297	0.415903
yihS	51.855	1.9115	0.38901	4.91376	8.93441e-07	4.6438e-06
dinJ	1094.37	-0.496694	0.101429	-4.89693	9.73431e-07	5.00747e-06
nupX	83.1042	1.90755	0.252857	7.54399	4.55802e-14	7.43608e-13
djlA	585.361	0.277076	0.131827	2.10182	0.0355687	0.0645339
djlC	167.83	0.739313	0.186372	3.96688	7.282e-05	0.00025487
dkgA	183.148	0.22476	0.235575	0.95409	0.340038	0.436039
dkgB	95.5253	0.166401	0.227384	0.731806	0.464287	0.56133
dksA	11513.2	-0.368421	0.215591	-1.70889	0.0874719	0.141092
dld	942.737	-0.0565097	0.124064	-0.455488	0.648758	0.727169
yijF	30.5755	1.89434	0.463203	4.08966	4.32001e-05	0.000158997
dmlR	318.22	-0.0532224	0.143724	-0.37031	0.711151	0.778759
dmsA	5862.19	-0.128991	0.11865	-1.08715	0.276968	0.369681
dmsB	1245.73	0.549377	0.17022	3.22745	0.00124898	0.00336853
dmsC	1889.16	0.516555	0.166184	3.10832	0.00188152	0.00489931
dmsD	464.734	0.198599	0.152208	1.30479	0.191966	0.273154
dnaA	1560.23	-0.399401	0.0941999	-4.23993	2.23586e-05	8.82205e-05
dnaB	933.034	-0.148471	0.0975282	-1.52234	0.127925	0.194976
dnaC	90.0597	0.163788	0.217413	0.753347	0.451241	0.548878
dnaE	1345.92	-0.105988	0.0947525	-1.11858	0.263319	0.354253
dnaG	818.936	-0.414974	0.110199	-3.76568	0.000166094	0.000541056
dnaJ	281.405	0.748374	0.209982	3.56398	0.000365268	0.00110856
dnaK	1296.3	0.159656	0.389523	0.409877	0.681897	0.753515
dnaN	480.664	-0.00310249	0.136894	-0.0226635	0.981919	0.987105
dnaQ	732.498	-0.516624	0.219523	-2.35339	0.018603	0.0368648
dnaT	76.3832	-0.44257	0.272317	-1.6252	0.10412	0.164103
dnaX	1378.35	-0.0141508	0.102954	-0.137448	0.890677	0.922104
dolP	311.591	0.162408	0.132258	1.22796	0.219462	0.304876
dosC	109.314	0.47032	0.232981	2.01871	0.0435174	0.0770323
uidB	39.7619	1.89285	0.327413	5.78122	7.4161e-09	5.7782e-08
dpaA	742	-0.660042	0.123544	-5.34258	9.16347e-08	5.88848e-07
dpiA	47.1953	0.302048	0.325532	0.927859	0.35348	0.449813
sufC	43.8523	1.87805	0.328828	5.71134	1.12088e-08	8.48516e-08
dppA	1550.8	-0.123984	0.205521	-0.603267	0.546331	0.636643
thiP	143.851	1.87802	0.19427	9.66709	4.16032e-22	1.73217e-20
narY	36.065	1.87284	0.382054	4.90205	9.48427e-07	4.90409e-06
narV	31.3759	1.86257	0.411307	4.52843	5.94243e-06	2.62162e-05
yehQ	69.636	1.85781	0.333615	5.56872	2.56616e-08	1.83487e-07
dps	11424.9	-0.979904	0.224525	-4.36434	1.27507e-05	5.29229e-05
dsbA	2544.23	0.0769501	0.112082	0.686551	0.492366	0.58759
dsbB	1101.04	-0.633774	0.167165	-3.7913	0.00014986	0.000492463
dsbC	203.639	-0.363483	0.166908	-2.17775	0.029425	0.0550616
dsbD	316.646	-0.118323	0.136799	-0.864939	0.387072	0.485297
dsbG	111.699	-0.228246	0.184238	-1.23887	0.215395	0.300291
dsdA	122.831	0.45944	0.215042	2.13652	0.0326372	0.0602519
dsdC	80.2681	-0.361184	0.228517	-1.58056	0.113979	0.177474
dsdX	56.3461	0.880505	0.257312	3.42194	0.000621768	0.00181534
fepA	88.41	1.85539	0.265934	6.97687	3.01826e-12	3.92963e-11
dsrB	1078.13	-0.0742994	0.135046	-0.550179	0.582197	0.670038
dtd	352.306	0.735724	0.178774	4.11538	3.86545e-05	0.000143589
dtpA	1047.02	-0.397877	0.128749	-3.09032	0.0019994	0.00516588
dtpB	2330.12	-0.459616	0.123318	-3.72709	0.000193707	0.00062039
dtpC	287.617	-0.0054807	0.152212	-0.036007	0.971277	0.980478
dtpD	106.807	0.727811	0.199173	3.65417	0.000258012	0.000807621
dusA	472.141	0.0543764	0.124471	0.436858	0.662214	0.738579
dusB	1063.2	-0.773278	0.175463	-4.40708	1.04774e-05	4.39896e-05
ygbK	64.1132	1.85113	0.3003	6.16427	7.08074e-10	6.53619e-09
dut	334.134	-0.798179	0.147165	-5.4237	5.83772e-08	3.92157e-07
dxr	532.725	0.11589	0.133788	0.866219	0.38637	0.484721
dxs	1064.06	-0.216539	0.101001	-2.14394	0.0320377	0.0592376
eamA	224.71	0.561277	0.156504	3.58635	0.000335339	0.00102945
eamB	116.626	-0.031233	0.265019	-0.117852	0.906185	0.931509
fryA	107.044	1.85042	0.22555	8.20401	2.32497e-16	5.02318e-15
ebgC	14.2637	-0.212344	0.523398	-0.405703	0.684961	0.755735
ebgR	732.443	-0.711494	0.168607	-4.21983	2.4449e-05	9.57128e-05
ecnA	29.25	-0.705167	0.602405	-1.17059	0.241765	0.330484
ecnB	587.328	-0.647729	0.187879	-3.44758	0.000565626	0.00166603
eco	637.21	0.304694	0.127993	2.38056	0.0172864	0.0346335
caiT	42.9065	1.84944	0.37142	4.97937	6.37925e-07	3.43637e-06
ulaF	74.8429	1.84749	0.238839	7.7353	1.03157e-14	1.75455e-13
ecpD	76.4841	0.100181	0.256382	0.39075	0.695982	0.765714
ecpE	37.9093	-0.149739	0.327897	-0.456666	0.647911	0.726424
eda	1003.14	0.787297	0.100857	7.80603	5.90179e-15	1.0531e-13
edd	394.076	0.694326	0.131227	5.29103	1.21633e-07	7.64411e-07
yddB	57.2113	1.83412	0.276118	6.64253	3.08348e-11	3.44265e-10
zraP	33.6845	1.83382	0.36948	4.96326	6.93212e-07	3.67964e-06
efp	9138.2	-0.329032	0.231679	-1.42021	0.155548	0.230525
elaA	182.982	0.547296	0.18245	2.99971	0.00270239	0.00672569
elaB	905.426	-0.324817	0.14108	-2.30236	0.0213147	0.0414978
elaD	28.8577	0.617686	0.369508	1.67164	0.0945944	0.150815
elbB	755.277	0.277093	0.109043	2.54113	0.0110495	0.0234669
elfA	169.749	-0.187457	0.230023	-0.814948	0.415102	0.51272
insK	110.851	1.82398	0.199361	9.14914	5.73905e-20	1.99469e-18
fhuC	91.5508	1.82371	0.240416	7.58567	3.30785e-14	5.53199e-13
elfG	82.1461	0.908429	0.241365	3.76372	0.000167403	0.000543993
elyC	62.363	0.419777	0.27462	1.52857	0.12637	0.193132
emrA	199.853	0.301609	0.174487	1.72855	0.0838896	0.136138
emrB	138.902	0.647484	0.232269	2.78765	0.0053092	0.0122948
emrD	471.598	0.491798	0.152379	3.22746	0.00124893	0.00336853
emrE	450.544	-0.62346	0.145342	-4.28961	1.78987e-05	7.19729e-05
emrK	48.6994	0.83368	0.333098	2.50281	0.0123212	0.0257842
rsmJ	99.0465	1.81423	0.245356	7.39428	1.4218e-13	2.15263e-12
emtA	224.103	0.212119	0.179338	1.18279	0.236891	0.324487
endA	114.919	0.282017	0.197459	1.42823	0.153225	0.227588
eno	11888	-0.304945	0.137417	-2.21913	0.0264782	0.0500976
agaV	43.5133	1.81392	0.388781	4.66568	3.076e-06	1.42797e-05
entD	31.5813	0.286083	0.385333	0.742431	0.457826	0.55503
glcD	49.3536	1.81096	0.33138	5.46489	4.63189e-08	3.17559e-07
astB	57.193	1.8108	0.298667	6.06292	1.33669e-09	1.15895e-08
envC	478.12	-0.0163462	0.118984	-0.137382	0.890729	0.922104
envY	21.1312	0.296267	0.48294	0.613464	0.539569	0.629681
envZ	694.454	0.522786	0.128951	4.05413	5.03203e-05	0.000183012
epd	1241.75	-0.697776	0.220588	-3.16326	0.00156013	0.00411605
epmA	292.168	0.318658	0.161584	1.97209	0.0485997	0.0846787
epmB	272.99	-0.475527	0.140069	-3.39495	0.000686404	0.00199039
epmC	141.552	0.509147	0.198087	2.57032	0.0101603	0.0218455
eptA	41.0471	0.853923	0.384962	2.2182	0.0265412	0.0501823
eptB	994.403	-0.72757	0.439381	-1.6559	0.0977424	0.155277
eptC	447.721	-0.525814	0.124701	-4.2166	2.48009e-05	9.6806e-05
era	420.483	0.1505	0.124875	1.2052	0.228125	0.314962
erpA	678.617	-0.386401	0.19654	-1.96602	0.0492966	0.0856316
essD	111.021	-0.27971	0.238097	-1.17477	0.240086	0.3283
etk	180.149	-0.152787	0.179798	-0.849772	0.395452	0.493328
ettA	1939.22	0.262645	0.122189	2.1495	0.0315949	0.058628
alsK	41.2241	1.80284	0.341687	5.27628	1.31833e-07	8.2463e-07
eutB	91.4332	0.709066	0.211857	3.34691	0.000817177	0.00231898
eutC	110.86	0.920788	0.224796	4.0961	4.20176e-05	0.000155217
yqcE	35.2666	1.80124	0.391697	4.59856	4.25424e-06	1.92138e-05
eutK	82.2969	0.416602	0.269169	1.54773	0.121687	0.186998
eutL	30.3633	0.95639	0.403553	2.36993	0.0177916	0.0354856
eutM	31.9007	0.992705	0.431293	2.30169	0.0213524	0.0415509
eutR	55.647	0.953892	0.313618	3.04157	0.00235347	0.00594241
evgA	2917.33	-0.65228	0.144692	-4.50806	6.54238e-06	2.86104e-05
yphC	51.8116	1.79032	0.375963	4.76196	1.91721e-06	9.22152e-06
evgS	3269.21	-0.784489	0.174667	-4.49135	7.07739e-06	3.07816e-05
exbB	388.206	-0.247897	0.449187	-0.551881	0.58103	0.668888
exbD	151.117	-0.200144	0.321261	-0.622994	0.533288	0.623991
exoX	158.855	-0.171389	0.161042	-1.06425	0.287214	0.380761
exuR	1709.86	-0.3942	0.164016	-2.40342	0.0162425	0.0328716
exuT	768.14	0.476779	0.203487	2.34305	0.0191269	0.0377719
eyeA	15.5944	0.476246	0.598075	0.796298	0.425859	0.523579
fabA	3938.92	-0.302104	0.162264	-1.8618	0.0626311	0.105627
fabB	6784.21	-0.339734	0.110692	-3.06918	0.00214651	0.00549269
fabD	1924.6	0.529388	0.0995559	5.3175	1.05205e-07	6.70662e-07
fabF	3327.85	-0.00302413	0.0851977	-0.0354955	0.971685	0.980516
fabG	6657.52	0.0313345	0.0908566	0.344879	0.730185	0.7933
fabH	1249.2	0.466955	0.0948868	4.92118	8.60259e-07	4.49404e-06
fabI	2177.13	-0.621966	0.102358	-6.07638	1.22929e-09	1.0739e-08
fabR	1569.95	-0.988094	0.127272	-7.76362	8.25372e-15	1.43435e-13
fabY	506.022	0.443388	0.130202	3.4054	0.00066068	0.00192333
fabZ	638.307	-0.710768	0.127326	-5.58227	2.37402e-08	1.70359e-07
fadA	181.194	0.940098	0.740451	1.26963	0.204217	0.287414
yghO	47.2089	1.78907	0.304525	5.87493	4.23017e-09	3.41575e-08
fadD	247.6	0.603136	0.164161	3.67406	0.000238729	0.000753117
glaH	46.5016	1.78392	0.385477	4.62781	3.69549e-06	1.69003e-05
argB	94.9354	1.77516	0.240126	7.39263	1.43956e-13	2.16313e-12
fadI	126.319	0.817011	0.191052	4.27638	1.89954e-05	7.58486e-05
fadJ	711.538	0.111678	0.122387	0.912502	0.361504	0.458272
uhpC	76.5149	1.7735	0.25631	6.91934	4.53749e-12	5.72125e-11
fadL	549.933	-0.409519	0.132712	-3.08577	0.00203026	0.00523206
fadM	64.8458	0.0683855	0.256896	0.266199	0.790086	0.843155
fadR	885.065	-0.585122	0.169138	-3.45944	0.000541305	0.00160266
fau	171.634	-0.376162	0.177253	-2.12218	0.0338227	0.0621281
fbaA	4339.75	-0.621649	0.107598	-5.7775	7.58173e-09	5.8843e-08
fbaB	380.42	-0.11588	0.155922	-0.743196	0.457363	0.554636
fbp	534.064	-0.716396	0.1643	-4.36029	1.29892e-05	5.36343e-05
fdhD	304.381	0.349972	0.134276	2.60635	0.00915116	0.0199114
fdhE	627.119	-0.0507987	0.107882	-0.470873	0.637731	0.719331
fdhF	917.786	-0.154833	0.1128	-1.37264	0.169865	0.247702
fdnG	579.961	0.243623	0.12238	1.99071	0.0465124	0.0815038
fdnH	151.277	0.237088	0.246454	0.962	0.336049	0.432311
fdnI	108.806	0.387979	0.268571	1.4446	0.148569	0.221744
fdoG	3777.04	-0.209301	0.195344	-1.07145	0.283968	0.377333
fdoH	1111.97	-0.27099	0.154291	-1.75635	0.079028	0.12967
fdoI	565.97	-0.542099	0.172055	-3.15073	0.00162862	0.00428544
fdx	84.6286	-0.265346	0.227749	-1.16508	0.243987	0.332611
cyuA	251.522	1.76857	0.186709	9.47233	2.73668e-21	1.06199e-19
feaR	123.804	0.0805196	0.198284	0.406082	0.684682	0.755735
fecA	457.712	0.63037	0.163614	3.85279	0.000116778	0.000390923
ynbD	91.7588	1.76653	0.234956	7.51852	5.53982e-14	8.92849e-13
bcsB	104.345	1.76453	0.214477	8.22714	1.91738e-16	4.21086e-15
rtcB	80.5316	1.76314	0.29757	5.92511	3.12095e-09	2.55101e-08
fecE	30.6457	0.030365	0.38041	0.0798217	0.936379	0.954285
ycfT	29.9986	1.75627	0.369149	4.75761	1.95902e-06	9.40001e-06
psuG	44.4838	1.75586	0.388422	4.5205	6.1693e-06	2.70975e-05
ycjF	119.085	1.75446	0.263731	6.65245	2.88262e-11	3.25475e-10
feoB	392.226	0.0167971	0.427391	0.0393014	0.96865	0.978689
feoC	42.3111	-0.362821	0.356513	-1.01769	0.308824	0.404182
dppF	121.983	1.75319	0.638944	2.74388	0.00607181	0.0137971
stfR	185.269	1.75094	0.224866	7.78658	6.88465e-15	1.21224e-13
ybbY	32.5395	1.75022	0.380254	4.60276	4.16937e-06	1.8916e-05
fetA	203.581	-0.380381	0.208708	-1.82255	0.0683722	0.113868
fetB	206.028	-0.0986532	0.156347	-0.630989	0.528048	0.620043
ffh	1625.36	0.264649	0.119846	2.20824	0.0272277	0.0513587
ffs	171.397	-0.857979	0.287378	-2.98554	0.00283077	0.00700613
fhlA	170.054	-0.10066	0.194751	-0.516865	0.60525	0.691393
fhuA	279.628	-0.279404	0.143913	-1.94148	0.0522007	0.0898678
ydeT	28.4469	1.74613	0.393096	4.44199	8.91313e-06	3.80211e-05
nhoA	139.292	1.74599	0.188875	9.24413	2.37154e-20	8.53968e-19
fhuD	46.4812	0.426518	0.31727	1.34434	0.17884	0.258245
fhuE	121.378	0.394205	0.206563	1.9084	0.0563394	0.0962344
fhuF	37.3436	0.755895	0.33924	2.2282	0.0258672	0.049171
fic	82.3546	0.748073	0.291095	2.56986	0.0101739	0.0218629
fieF	541.177	-0.103855	0.123302	-0.842276	0.399633	0.497147
fimA	4584.82	-0.524737	0.0971743	-5.39996	6.66576e-08	4.44051e-07
fimB	924.068	-0.10046	0.199117	-0.504527	0.613891	0.698591
fimC	203.58	-0.0340545	0.240579	-0.141553	0.887433	0.919645
fimD	352.899	0.360718	0.190594	1.8926	0.058411	0.099433
fimE	60.7568	0.0714033	0.249488	0.2862	0.774725	0.831073
fimF	34.7104	0.219536	0.43333	0.506626	0.612417	0.697587
fimG	38.0185	0.585627	0.349945	1.67348	0.0942324	0.150452
fimH	89.8919	-0.0314997	0.250438	-0.125779	0.899907	0.92824
fimI	428.438	0.586212	0.204754	2.86301	0.00419632	0.00994822
fis	271.416	-0.110926	0.143534	-0.772822	0.439627	0.537203
fklB	1256.87	-0.0118816	0.225449	-0.0527017	0.95797	0.969921
fkpA	6157.7	0.0968501	0.215335	0.449764	0.652881	0.730561
fkpB	219.561	0.0833411	0.167418	0.497802	0.618623	0.703053
fldA	2910.14	-0.790947	0.16799	-4.7083	2.49795e-06	1.17601e-05
fldB	652.457	-0.283794	0.132317	-2.1448	0.0319685	0.0591775
flgA	2001.77	-0.130338	0.0976368	-1.33493	0.181899	0.262095
rhsA	115.26	1.74463	0.325856	5.35398	8.60385e-08	5.56466e-07
flgC	1120.15	0.101294	0.107702	0.940501	0.34696	0.4429
flgD	2564.16	-0.409585	0.103088	-3.97318	7.09202e-05	0.000249312
flgE	4139.63	-0.224436	0.0911402	-2.46254	0.0137958	0.0285414
flgF	2229.96	0.303323	0.109586	2.7679	0.00564191	0.0129527
flgG	2180.67	-0.18726	0.101325	-1.84812	0.0645854	0.108238
flgH	951.434	-0.273704	0.108017	-2.53391	0.0112799	0.0238422
flgI	1648.05	0.266432	0.115001	2.31678	0.0205155	0.0402555
flgJ	1195.9	0.167121	0.133976	1.2474	0.212252	0.296426
flgK	6327.3	-0.0114259	0.0961519	-0.118832	0.905408	0.931509
flgL	10906.4	-0.0880052	0.127053	-0.692667	0.488518	0.584613
yjaB	100.308	1.74178	0.230367	7.5609	4.00298e-14	6.60215e-13
flgN	2479.02	-0.99127	0.17175	-5.77157	7.85364e-09	6.08353e-08
flgO	65.7068	-0.484178	0.2413	-2.00654	0.0447986	0.078953
flhA	1905.38	0.607093	0.119429	5.08328	3.70964e-07	2.11217e-06
flhB	1409.38	-0.108269	0.0976688	-1.10853	0.267632	0.359089
flhC	416.295	-0.516149	0.229553	-2.2485	0.0245443	0.047052
flhD	2068.23	-0.999319	0.157119	-6.36026	2.01409e-10	1.99265e-09
flhE	501.984	0.441605	0.171311	2.5778	0.00994327	0.0214365
fliA	11021	-0.537288	0.136071	-3.94858	7.86177e-05	0.000273485
fliC	83378.6	-0.685854	0.112932	-6.07316	1.25415e-09	1.09212e-08
fliD	2793.24	-0.342802	0.0957778	-3.57914	0.000344728	0.00105262
fliE	2595.33	0.0394878	0.157706	0.250388	0.802287	0.85263
fliF	4332.16	-0.209661	0.0929893	-2.25468	0.0241534	0.0463694
fliG	2431.61	-0.135057	0.0923896	-1.46182	0.143791	0.215822
fliH	1176.64	-0.000144656	0.10824	-0.00133644	0.998934	0.998934
fliI	1554.64	0.113569	0.119638	0.949278	0.342479	0.438466
fliJ	330.184	0.173513	0.158431	1.09519	0.273432	0.365765
fliK	576.912	-0.533661	0.128727	-4.14569	3.38792e-05	0.00012763
fliL	1649.52	-0.99477	0.114387	-8.69655	3.42119e-18	9.30239e-17
fliM	1784.65	-0.300188	0.0999032	-3.00479	0.00265764	0.00663498
fliN	735.02	0.43331	0.109697	3.95006	7.81329e-05	0.000272511
fliO	237.959	-0.169713	0.150469	-1.12789	0.259366	0.350114
fliP	572.612	-0.323277	0.133726	-2.41745	0.0156296	0.0318082
fliQ	103.808	-0.799652	0.212636	-3.76066	0.000169466	0.000549357
fadE	218.398	1.73962	0.226955	7.66504	1.7878e-14	3.01511e-13
fliS	659.413	-0.113738	0.133216	-0.853787	0.393223	0.491467
fliT	369.912	0.173084	0.186348	0.92882	0.352982	0.449465
yihV	84.9007	1.73521	0.255364	6.79507	1.08259e-11	1.30729e-10
fliZ	1046.23	-0.445486	0.101183	-4.40276	1.0688e-05	4.48269e-05
flk	168.066	-0.0458542	0.1776	-0.258189	0.796261	0.847578
flu	3196.97	0.518537	1.47274	0.352091	0.72477	0.788488
flxA	8393.71	-0.284537	0.228233	-1.2467	0.212509	0.296682
fmt	686.216	-0.252832	0.119167	-2.12167	0.0338654	0.0621487
nohD	26.6354	1.73508	0.423869	4.09343	4.25038e-05	0.000156579
elfC	104.317	1.73139	0.217048	7.97697	1.49975e-15	2.95295e-14
focA	8024.85	-0.988582	0.206981	-4.77621	1.78633e-06	8.74997e-06
aaeA	39.7747	1.72843	0.361105	4.7865	1.69713e-06	8.354e-06
folA	638.846	-0.892789	0.168514	-5.298	1.17078e-07	7.36947e-07
folB	189.053	0.871325	0.215964	4.03459	5.46967e-05	0.000196603
folC	354.064	0.564594	0.143483	3.93492	8.3226e-05	0.000288512
folD	363.557	-0.590872	0.158421	-3.72976	0.000191665	0.000614837
folE	308.598	-0.396654	0.163445	-2.42683	0.0152315	0.0310932
fepB	48.7253	1.72808	0.315365	5.47962	4.26246e-08	2.94758e-07
folM	68.7091	-0.232544	0.226891	-1.02491	0.305404	0.401018
folP	163.563	0.746924	0.207425	3.60093	0.000317082	0.000978669
folX	102.978	-0.885781	0.293115	-3.02196	0.00251143	0.00629353
fpr	411.934	-0.510745	0.129346	-3.94868	7.85845e-05	0.000273485
frdA	15438	0.0700591	0.116912	0.599249	0.549007	0.639202
frdB	2795.35	-0.374012	0.152833	-2.4472	0.0143971	0.0296167
frdC	977.437	-0.828829	0.168429	-4.92095	8.61255e-07	4.49404e-06
frdD	1740.49	-0.547271	0.141909	-3.8565	0.000115024	0.00038602
fre	1173.55	0.14643	0.107082	1.36746	0.171482	0.249696
betA	128.545	1.72582	0.32701	5.27758	1.30903e-07	8.20095e-07
hyaB	69.0463	1.72375	0.287259	6.00067	1.96502e-09	1.64658e-08
amtB	183.604	1.71935	0.163643	10.5067	8.04475e-26	4.57917e-24
frlR	102.403	-0.157569	0.205374	-0.767229	0.442946	0.540596
frmA	429.928	0.340583	0.129937	2.62114	0.0087635	0.0191618
frmB	168.187	-0.400306	0.189007	-2.11794	0.0341802	0.0625254
frmR	170.555	0.734816	0.184999	3.972	7.12727e-05	0.000250331
frr	2096.4	0.0462141	0.115449	0.400298	0.688937	0.759367
frsA	208.923	-0.0428084	0.153613	-0.278677	0.780492	0.836038
fruA	689.924	0.481656	0.14102	3.41551	0.00063663	0.00185603
fruB	142.53	0.725963	0.577719	1.2566	0.208898	0.292662
fruK	172.978	0.683741	0.284677	2.40182	0.0163139	0.0329827
mhpR	70.4239	1.71607	0.300827	5.70451	1.1668e-08	8.78287e-08
frvR	42.0396	0.378288	0.313392	1.20708	0.227402	0.314173
citC	25.816	1.69773	0.401714	4.22623	2.37642e-05	9.32143e-05
frwB	149.89	0.780673	0.19206	4.06474	4.8086e-05	0.000175365
rutG	104.212	1.69219	0.226312	7.47724	7.59003e-14	1.20386e-12
purT	63.368	1.69194	0.264677	6.39247	1.63228e-10	1.63514e-09
yphB	59.502	1.69145	0.287689	5.87942	4.11695e-09	3.33106e-08
fsaA	140.715	0.614596	0.201643	3.04795	0.00230412	0.00583623
thiD	44.8504	1.68788	0.326658	5.16713	2.37721e-07	1.41395e-06
fsr	249.273	0.00548232	0.147225	0.0372376	0.970296	0.979856
lysA	62.6746	1.68328	0.278053	6.0538	1.41472e-09	1.22395e-08
ftnB	843.85	-0.647096	0.168981	-3.8294	0.000128456	0.00042751
ftp	144.732	0.0773054	0.176985	0.436791	0.662263	0.738579
ftsA	1820.56	0.523822	0.0999474	5.24097	1.59734e-07	9.77727e-07
ftsB	653.154	-0.172109	0.129929	-1.32465	0.185289	0.266115
ftsE	622.623	-0.0659599	0.155874	-0.423163	0.672177	0.745681
ftsH	5858.9	0.254667	0.0916472	2.77878	0.00545638	0.0125774
ftsI	939.45	-0.443941	0.129599	-3.42549	0.000613689	0.00179569
ftsK	2973.14	-0.422953	0.101684	-4.15947	3.18987e-05	0.000120624
ftsL	154.466	0.0442709	0.207861	0.212983	0.83134	0.875774
ftsN	482.904	-0.255324	0.133935	-1.90633	0.056607	0.0966502
ftsP	464.07	0.380606	0.161022	2.36369	0.0180941	0.0359454
ftsQ	781.241	0.768966	0.163984	4.68929	2.74157e-06	1.28465e-05
ftsW	747.593	-0.142448	0.113557	-1.25443	0.209687	0.293665
ftsX	645.551	-0.0840789	0.107371	-0.783067	0.433588	0.531285
ftsY	1598.96	0.748138	0.0918338	8.14665	3.74149e-16	7.91257e-15
ftsZ	3008.8	0.550989	0.121002	4.55357	5.27429e-06	2.34237e-05
fucA	58.9328	0.259774	0.271039	0.958436	0.337843	0.43392
fucI	191.915	0.120233	0.181043	0.664109	0.50662	0.600879
fucK	131.351	0.324676	0.207403	1.56543	0.117481	0.181442
fucO	701.884	0.876359	0.137326	6.38158	1.75269e-10	1.74701e-09
dppD	131.291	1.67677	0.600759	2.79108	0.00525325	0.0121864
fucR	575.564	-0.933291	0.154413	-6.04413	1.50216e-09	1.28844e-08
fucU	136.569	-0.194009	0.238687	-0.812817	0.416323	0.514069
fumA	1239.22	-0.187682	0.559118	-0.335675	0.737116	0.799474
fumB	2224.05	-0.462728	0.132281	-3.49808	0.000468627	0.00139784
fumC	354.28	0.451273	0.259694	1.73771	0.0822611	0.13393
fumD	1642.4	-0.029545	0.149578	-0.197523	0.843418	0.885512
fumE	316.536	-0.151834	0.17824	-0.851852	0.394296	0.492397
sfmD	90.493	1.67059	0.227624	7.33925	2.14793e-13	3.1448e-12
fusA	14811.9	0.0476402	0.106341	0.447997	0.654156	0.731581
fxsA	245.49	-0.567485	0.158801	-3.57357	0.000352154	0.00107283
ytfT	48.5396	1.66962	0.343299	4.86347	1.15344e-06	5.85065e-06
hcaD	55.3159	1.66874	0.295803	5.64141	1.68667e-08	1.23927e-07
yohF	86.166	1.66564	0.294044	5.66459	1.47378e-08	1.09289e-07
gadA	36.2572	0.47476	0.309197	1.53546	0.124671	0.190996
gadB	45.786	0.401816	0.411514	0.976435	0.328849	0.424963
gadC	105.926	0.477178	0.272753	1.74949	0.080207	0.13112
gadE	690.837	-0.887284	0.208456	-4.25645	2.07697e-05	8.23577e-05
ydjK	44.4202	1.66179	0.333862	4.97746	6.44238e-07	3.45986e-06
gadW	302.261	-0.913468	0.175522	-5.20428	1.94749e-07	1.17231e-06
gadX	879.385	-0.692443	0.109031	-6.35091	2.1405e-10	2.10729e-09
ligB	149.33	1.66152	0.229339	7.24483	4.32966e-13	6.07216e-12
galE	671.339	-0.50397	0.165243	-3.04987	0.00228942	0.00580267
galF	2490.53	-0.493841	0.12551	-3.93467	8.33122e-05	0.00028856
galK	516.764	-0.0805535	0.151209	-0.53273	0.594221	0.681325
galM	960.652	-0.276543	0.117006	-2.36349	0.0181036	0.0359464
galP	199.318	-0.00556327	0.254194	-0.0218859	0.982539	0.987232
galR	280.027	-0.437162	0.156421	-2.79478	0.00519344	0.0120687
galS	164.249	0.151074	0.182171	0.829298	0.406936	0.504505
galT	206.075	-0.206823	0.204193	-1.01288	0.311119	0.406121
galU	1498.87	0.0974373	0.0994853	0.979414	0.327375	0.423606
yieK	40.5013	1.65197	0.421821	3.91629	8.99232e-05	0.000307725
garD	575.258	0.269234	0.14898	1.80717	0.0707351	0.11712
garK	282.87	0.984018	0.180227	5.45988	4.76444e-08	3.25529e-07
garL	198.181	-0.12291	0.207401	-0.592621	0.553435	0.643046
garP	181.358	0.357428	0.282679	1.26443	0.206076	0.289419
garR	1196.31	0.630142	0.187738	3.35649	0.000789384	0.00225369
gatA	6631.41	-0.0546118	0.112244	-0.486545	0.626581	0.709876
gatB	9790.92	-0.22814	0.145511	-1.56785	0.116915	0.180847
gatD	11364.4	0.330004	0.131788	2.50404	0.0122783	0.025708
gatY	23694.5	-0.413841	0.121975	-3.39284	0.00069171	0.00200345
gatZ	21606.5	0.234865	0.126328	1.85917	0.0630035	0.106166
yphF	26.9016	1.65084	0.426525	3.87045	0.000108637	0.000365814
ompL	23.83	1.6471	0.4607	3.57521	0.000349945	0.00106692
gcvA	138.927	-0.149306	0.189582	-0.787553	0.430958	0.529035
alsA	39.8821	1.64213	0.338602	4.84975	1.23618e-06	6.23079e-06
gcvH	12675.8	0.171667	0.129747	1.32309	0.185806	0.266762
gcvP	4243.84	-0.346105	0.141989	-2.43756	0.0147869	0.0303249
gcvR	663.468	-0.843045	0.142925	-5.89851	3.66791e-09	2.98588e-08
gcvT	3379.59	-0.0852123	0.105954	-0.804238	0.42126	0.519043
gdhA	723.075	-0.299339	0.170921	-1.75133	0.0798893	0.13076
gdx	1013.04	-0.456731	0.137637	-3.31837	0.000905443	0.00253613
gfcA	35.7304	0.709695	0.322894	2.19792	0.0279546	0.0526057
gfcB	19.6159	0.918708	0.638395	1.43909	0.150125	0.223649
yiaT	53.1453	1.64092	0.304398	5.39071	7.01783e-08	4.65142e-07
yehW	82.8492	1.63262	0.254813	6.40713	1.48284e-10	1.50049e-09
aidB	163.766	1.63165	0.247954	6.58046	4.69e-11	5.094e-10
yegV	73.1457	1.62075	0.243275	6.66223	2.69704e-11	3.05385e-10
ydjH	30.5138	1.62022	0.378776	4.27752	1.88984e-05	7.56126e-05
ghrA	433.215	-0.185288	0.164992	-1.12301	0.261434	0.352191
ghrB	345.862	-0.163367	0.136632	-1.19567	0.231824	0.319116
ghxP	128.918	0.620982	0.193819	3.20393	0.00135565	0.00362444
ghxQ	107.603	0.742971	0.218067	3.40707	0.000656641	0.00191297
yhfT	48.7174	1.61199	0.338414	4.76336	1.90392e-06	9.20188e-06
glaR	96.4567	0.719977	0.205082	3.51069	0.000446953	0.00134019
yidJ	47.7543	1.60927	0.317483	5.06883	4.00271e-07	2.25336e-06
glcB	392.101	0.889026	0.163746	5.42929	5.65777e-08	3.81351e-07
gabP	44.2603	1.60517	0.327578	4.90012	9.57757e-07	4.93956e-06
frvB	32.482	1.6027	0.349842	4.58122	4.6228e-06	2.07145e-05
xylB	140.181	1.6005	0.199752	8.01246	1.1244e-15	2.25841e-14
lhr	376.351	1.59614	0.133121	11.9901	4.00192e-33	4.32315e-31
glcG	34.4889	0.453016	0.326599	1.38707	0.16542	0.242192
gldA	1117.37	0.238658	0.103134	2.31405	0.0206648	0.0404375
glf	12835.8	0.0792215	0.191748	0.413154	0.679494	0.751713
glgA	839.808	0.49876	0.135181	3.68956	0.000224641	0.000712047
glgB	969.739	-0.0265269	0.151815	-0.174732	0.86129	0.901434
glgC	988.185	0.218609	0.148589	1.47124	0.141228	0.212613
glgP	1838.96	0.074481	0.0995412	0.748243	0.454314	0.551775
glgS	2959.1	-0.574595	0.126114	-4.55617	5.20939e-06	2.31612e-05
glgX	937.341	-0.103686	0.12668	-0.818488	0.413078	0.510536
glk	1354.15	-0.234784	0.111558	-2.10459	0.0353266	0.0642112
glmM	1502.99	0.525269	0.11337	4.63323	3.60007e-06	1.65017e-05
glmS	3252.6	-0.237747	0.100445	-2.36694	0.0179358	0.0357197
glmU	2138.52	-0.0955367	0.11012	-0.867571	0.385629	0.484096
yigI	39.0775	1.59109	0.387912	4.10167	4.1018e-05	0.000151805
pgaC	59.4195	1.59027	0.311133	5.11122	3.20091e-07	1.84352e-06
glnA	1493.67	-0.357504	0.0981838	-3.64117	0.000271403	0.000845518
nfeF	47.6729	1.58793	0.315987	5.02532	5.02599e-07	2.78625e-06
glnD	198.606	0.204017	0.17473	1.16762	0.242962	0.331439
glnE	586.737	0.963608	0.157587	6.11478	9.66933e-10	8.64615e-09
glnG	317.606	0.868913	0.155311	5.59466	2.21052e-08	1.59773e-07
glnH	807.445	-0.175732	0.498728	-0.352361	0.724568	0.788483
glnL	225.727	-0.0207103	0.141807	-0.146045	0.883886	0.917157
glnP	144.123	0.321894	0.209087	1.53952	0.123676	0.189545
glnQ	222.813	0.350233	0.494045	0.70891	0.47838	0.57489
glnS	1810.37	-0.01481	0.0940956	-0.157393	0.874935	0.911419
glnU	223.582	-0.650041	0.23478	-2.76872	0.00562769	0.0129275
ygfT	83.4946	1.5777	0.240683	6.55509	5.56091e-11	5.96785e-10
glnW	48.0246	-0.750582	0.299498	-2.50613	0.012206	0.0255896
mhpE	78.8934	1.57711	0.297226	5.30609	1.12004e-07	7.08358e-07
gloA	658.277	-0.301922	0.122636	-2.46193	0.0138191	0.0285599
gloB	629.536	-0.62149	0.112822	-5.50859	3.61719e-08	2.5276e-07
gloC	765.193	0.258399	0.160301	1.61196	0.106971	0.167803
glpA	4785.07	-0.199535	0.905249	-0.22042	0.825544	0.871783
glpB	2409.64	-0.28134	0.551737	-0.509917	0.61011	0.695553
glpC	2111.17	-0.384705	0.244269	-1.57492	0.115275	0.179211
glpD	2320.28	-0.118379	0.950566	-0.124535	0.900891	0.928945
glpE	108.236	0.3057	0.214294	1.42654	0.153711	0.228141
glpF	1798.96	-0.362683	0.607342	-0.597165	0.550397	0.640075
glpG	296.727	0.235615	0.149645	1.57449	0.115373	0.179279
glpK	4667.84	0.142777	0.166004	0.86008	0.389745	0.488495
glpQ	16107.2	0.193266	0.122886	1.57272	0.115783	0.179588
glpT	14183.3	0.391275	0.239681	1.63249	0.102577	0.161927
glpX	732.848	-0.198921	0.105323	-1.88868	0.0589345	0.100239
glrK	255.378	0.172239	0.150223	1.14656	0.251564	0.341079
glrR	200.385	0.611246	0.180632	3.38393	0.000714551	0.00206065
glsA	51.0756	0.712706	0.300554	2.37131	0.0177254	0.0354065
glsB	244.566	0.0426431	0.191095	0.223151	0.823418	0.870688
gltA	4034.3	-0.596811	0.739114	-0.807469	0.419397	0.517066
gltB	937.222	0.505014	0.195074	2.58883	0.0096303	0.0208292
gltD	389.005	0.338995	0.164332	2.06287	0.0391252	0.0702532
gltF	86.4396	-0.485095	0.28911	-1.67789	0.0933685	0.149277
gltI	368.524	-0.57602	0.199547	-2.88664	0.00389375	0.00929707
gltJ	86.2037	0.116142	0.230245	0.504426	0.613962	0.698591
gltK	62.3618	0.705475	0.353333	1.99663	0.0458653	0.0804855
gltL	314.416	0.0157155	0.478923	0.0328142	0.973823	0.98182
gltP	860.002	0.245573	0.105806	2.32097	0.0202887	0.0398496
gltS	582.311	0.804891	0.130103	6.18655	6.14955e-10	5.70296e-09
ygcW	28.0078	1.56731	0.398238	3.93562	8.29829e-05	0.000287919
gltU	182.754	-0.699192	0.219047	-3.19197	0.00141304	0.00375777
yjbH	78.087	1.56501	0.260039	6.01836	1.76195e-09	1.48576e-08
thiH	50.7696	1.56486	0.314544	4.97501	6.52444e-07	3.49574e-06
gltX	1702.52	-0.241321	0.104452	-2.31037	0.0208678	0.0407269
gluQ	66.8042	-0.444617	0.322378	-1.37918	0.16784	0.245196
ppdB	21.7896	1.56381	0.464846	3.36415	0.00076781	0.0021968
glyA	3378.91	-0.214579	0.114808	-1.86903	0.0616188	0.104052
glyQ	934.419	-0.217832	0.106671	-2.04209	0.0411428	0.0734797
glyS	2432	0.215671	0.115575	1.86607	0.0620309	0.104703
glyT	309.62	-0.887473	0.185884	-4.77434	1.80301e-06	8.82083e-06
phoH	60.7362	1.5626	0.296787	5.26506	1.40146e-07	8.71171e-07
mdtA	101.503	1.54907	0.218938	7.07537	1.49048e-12	1.96615e-11
kbaZ	45.1952	1.54884	0.367036	4.21985	2.44467e-05	9.57128e-05
scpC	44.9021	1.54295	0.345092	4.47114	7.78043e-06	3.35835e-05
glyY	71.6835	-0.888433	0.270936	-3.27912	0.0010413	0.0028625
arnB	102.42	1.5421	0.204546	7.53916	4.73024e-14	7.68567e-13
gmhA	805.396	-0.711294	0.147954	-4.80754	1.52802e-06	7.61533e-06
gmhB	510.954	-0.20332	0.109894	-1.85015	0.0642923	0.107792
hyfF	40.3831	1.54133	0.363668	4.23828	2.25237e-05	8.87842e-05
gnd	7078.35	-0.253665	0.154897	-1.63764	0.101497	0.160489
gnsA	667.06	-0.232199	0.157897	-1.47057	0.141406	0.212801
ynfL	47.2238	1.53992	0.31672	4.86207	1.16164e-06	5.88478e-06
gntK	61.7189	0.0420184	0.268799	0.156319	0.875781	0.911861
gntP	166.266	0.032668	0.175841	0.185781	0.852617	0.89376
gntR	730.069	-0.466565	0.122811	-3.79906	0.000145249	0.000479009
gntT	186.465	-0.466608	0.16819	-2.7743	0.00553214	0.0127153
lsrF	62.8419	1.53801	0.275392	5.58479	2.33977e-08	1.68506e-07
gor	401.291	-0.0249314	0.163685	-0.152313	0.87894	0.913924
gph	292.581	0.529862	0.152096	3.48374	0.000494459	0.0014705
gpmA	2847.94	0.272796	0.195577	1.39483	0.163068	0.239714
gpmM	5191.54	0.105617	0.130326	0.81041	0.417704	0.515139
gpp	890.893	0.0112817	0.113693	0.0992296	0.920956	0.943044
gpr	1313.02	-0.148592	0.103458	-1.43626	0.150929	0.224679
gpsA	1458.38	0.465521	0.0958545	4.85654	1.19457e-06	6.03627e-06
gpt	301.672	-0.711026	0.146145	-4.8652	1.14341e-06	5.80895e-06
grcA	265315	-0.5462	0.277391	-1.96906	0.0489461	0.085208
greA	911.324	-0.119091	0.114619	-1.03902	0.298797	0.393951
greB	131.244	-0.100782	0.222386	-0.453183	0.650417	0.728416
groL	2608.22	0.547917	0.228673	2.39608	0.0165715	0.0334022
groS	450.909	0.160641	0.195821	0.820346	0.412019	0.509384
grpE	9845.97	0.562545	0.20124	2.79539	0.00518366	0.01206
grxA	368.28	-0.0288516	0.242196	-0.119125	0.905176	0.931509
ggt	177.217	1.53025	0.197379	7.75287	8.98358e-15	1.54773e-13
grxC	548.873	-0.349886	0.120757	-2.89743	0.00376229	0.00901551
grxD	7986.92	-0.140653	0.0911429	-1.54321	0.122779	0.188315
gshA	1505.84	0.112789	0.109937	1.02594	0.304918	0.400512
gshB	494.988	0.21927	0.125475	1.74752	0.0805467	0.131567
gsiA	833.293	0.361394	0.485334	0.744629	0.456496	0.554089
gsiB	563.39	0.233848	0.583196	0.400977	0.688437	0.759085
gsiC	331.411	0.36342	0.556673	0.652842	0.513858	0.606762
gsiD	277.074	-0.34555	0.547626	-0.630997	0.528043	0.620043
gsk	451.536	-0.0747306	0.130328	-0.573403	0.566372	0.655601
yieL	20.8367	1.52942	0.450514	3.39483	0.000686703	0.00199039
trpD	62.8934	1.52866	0.252529	6.05343	1.41796e-09	1.2241e-08
gspC	13.5359	0.0647738	0.541735	0.119567	0.904826	0.931509
ybdR	125.697	1.52549	0.22181	6.87744	6.09365e-12	7.51738e-11
gspF	13.7497	0.905615	0.563995	1.60572	0.108336	0.169679
gspL	48.8273	-0.0200091	0.311805	-0.0641719	0.948833	0.964028
gfcE	23.0461	1.52391	0.549111	2.77522	0.00551638	0.0127083
gss	492.084	0.378033	0.133523	2.83121	0.00463715	0.01089
gstA	274.846	0.101086	0.155904	0.648385	0.516736	0.6098
gstB	367.55	-0.015454	0.128896	-0.119895	0.904567	0.931509
guaA	1424.7	0.296602	0.108198	2.74129	0.00611986	0.0138905
guaB	789.668	0.318258	0.104854	3.03524	0.00240346	0.00605333
guaC	677.73	-0.597048	0.112493	-5.30742	1.11188e-07	7.04305e-07
guaD	87.0152	0.643836	0.215652	2.98553	0.00283085	0.00700613
hyfR	52.6698	1.52262	0.301997	5.04185	4.61062e-07	2.57384e-06
fadB	112.687	1.52174	0.634377	2.39879	0.0164493	0.0332229
gudX	66.9535	0.992717	0.263649	3.76529	0.000166355	0.000541467
gutM	101.743	0.0700656	0.313942	0.22318	0.823395	0.870688
gutQ	680.445	0.351175	0.131821	2.66402	0.00772121	0.0171263
gyrA	3958.19	-0.111231	0.0912145	-1.21944	0.222676	0.308612
gyrB	1935.83	-0.0203175	0.0954012	-0.212969	0.831351	0.875774
puuD	73.3463	1.52061	0.352414	4.31484	1.59718e-05	6.48774e-05
hyaA	95.1651	1.52039	0.234148	6.49329	8.39825e-11	8.83363e-10
hcaE	127.235	0.43081	0.185997	2.31622	0.0205464	0.0402765
hcaR	87.5399	0.759225	0.231309	3.2823	0.00102964	0.00283826
hcaT	204.878	0.608084	0.176444	3.44633	0.00056825	0.00167253
hchA	232.792	-0.691266	0.182336	-3.79116	0.000149944	0.000492463
hcp	190.346	0.0162254	0.216506	0.0749422	0.940261	0.957021
hcr	238.782	0.224194	0.161715	1.38635	0.16564	0.242257
puuA	123.942	1.51634	0.236948	6.39945	1.55938e-10	1.56999e-09
hcxB	256.293	0.218661	0.184856	1.18288	0.236858	0.324487
hda	1357.39	0.0231244	0.143722	0.160897	0.872175	0.909729
hdeA	6877.02	-0.299835	0.0977496	-3.06738	0.00215946	0.00551876
hdeB	3519.71	-0.773678	0.103004	-7.51116	5.8606e-14	9.40756e-13
hdeD	195.622	-0.0130484	0.177646	-0.0734512	0.941447	0.957741
hdfR	608.533	-0.136562	0.173618	-0.786571	0.431533	0.529579
hdhA	489.972	-0.92594	0.154407	-5.99676	2.01297e-09	1.68323e-08
helD	583.776	0.30021	0.150322	1.99712	0.0458127	0.0804565
hemA	1121.78	-0.408331	0.104035	-3.92492	8.67588e-05	0.000298944
hemB	675.399	-0.487741	0.102772	-4.74583	2.07649e-06	9.89239e-06
hemC	1262.23	-0.125641	0.0926004	-1.35681	0.174841	0.253295
hemD	338.168	0.193307	0.13053	1.48093	0.138624	0.209009
hemE	368.093	0.321343	0.129488	2.48163	0.0130782	0.0272086
hemF	152.636	0.551146	0.172797	3.18956	0.00142492	0.00378432
hemG	304.68	-0.532383	0.166161	-3.20401	0.00135527	0.00362444
hemH	215.838	0.0779289	0.179919	0.433134	0.664917	0.740712
hemL	795.901	0.035682	0.112234	0.317927	0.750541	0.811225
hemN	685.312	-0.0304161	0.111086	-0.273806	0.784234	0.839245
hemW	203.114	-0.125674	0.188474	-0.666794	0.504904	0.599555
hemX	744.041	-0.120005	0.130305	-0.920953	0.357075	0.45352
hemY	1492.36	0.136534	0.113823	1.19953	0.230324	0.31745
hflC	1396.77	0.197163	0.132029	1.49333	0.135351	0.204768
hflD	152.085	-0.209615	0.199444	-1.05099	0.293261	0.388134
hflK	2166.37	0.350181	0.134682	2.60005	0.00932095	0.0202367
hflX	1890.3	0.146916	0.0996315	1.47459	0.140323	0.21133
tauD	23.1639	1.51537	0.55009	2.75478	0.00587324	0.0133992
ssuB	98.1924	1.50845	0.21973	6.86505	6.64693e-12	8.14962e-11
hicA	31.714	-0.541055	0.387588	-1.39595	0.162729	0.239304
hicB	58.1283	-0.894971	0.303306	-2.95072	0.00317032	0.00774557
higA	86.5552	0.165309	0.242226	0.682457	0.49495	0.590042
higB	60.0582	-0.518375	0.314546	-1.64801	0.0993507	0.157519
hinT	453.679	-0.515779	0.155745	-3.3117	0.000927311	0.00259375
hipA	162.25	0.470065	0.171845	2.7354	0.00623042	0.0141093
hipB	49.5391	-0.424609	0.355332	-1.19497	0.2321	0.319274
hisA	78.0665	0.584508	0.239579	2.43974	0.014698	0.0301735
hisB	105.902	0.307824	0.232085	1.32635	0.184725	0.265497
hisC	60.1348	0.539225	0.322765	1.67064	0.0947927	0.151071
phnP	47.7238	1.50167	0.289301	5.1907	2.09505e-07	1.25546e-06
hisF	108.532	0.948467	0.222138	4.26972	1.95722e-05	7.77635e-05
hisG	183.413	-0.36013	0.174491	-2.06389	0.039028	0.0701101
hisH	42.7598	0.332838	0.295327	1.12701	0.259736	0.350377
hisI	102.298	-0.0228577	0.217856	-0.104921	0.916439	0.940161
hisJ	184.414	-0.565998	0.2916	-1.94101	0.0522576	0.0899154
bglB	46.2121	1.49668	0.296682	5.04473	4.54159e-07	2.5424e-06
hisM	35.7452	0.276347	0.375112	0.736705	0.461302	0.558402
hisP	66.3553	0.961048	0.261099	3.68078	0.000232522	0.000735381
hisQ	48.5069	0.679321	0.323008	2.10311	0.0354565	0.0643923
hisR	340.525	-0.697625	0.25219	-2.76627	0.00567023	0.0130028
hisS	1694.77	0.11578	0.0954496	1.21299	0.225132	0.311583
insD3	20.456	1.49151	0.481714	3.09626	0.00195981	0.00507999
hldE	681.114	0.557121	0.121422	4.5883	4.46877e-06	2.00693e-05
hlyE	424.231	0.127467	0.197569	0.645179	0.518811	0.611753
hmp	217.288	0.503086	0.188842	2.66406	0.00772042	0.0171263
hns	52452.1	-0.888421	0.197988	-4.48725	7.21476e-06	3.1311e-05
hofB	152.669	0.199841	0.225167	0.887521	0.374798	0.472428
hofC	56.9669	0.888834	0.270055	3.2913	0.000997241	0.00275846
fsaB	45.1636	1.49124	0.324972	4.58884	4.45711e-06	2.00395e-05
ybbJ	190.747	1.48593	0.228289	6.50899	7.56565e-11	7.99997e-10
fadK	48.396	1.48229	0.289779	5.11524	3.13344e-07	1.80933e-06
hokD	260.289	-0.267605	0.163237	-1.63937	0.101137	0.160034
insG	197.39	1.47861	0.203269	7.27414	3.48642e-13	4.95915e-12
holA	272.214	-0.162706	0.156831	-1.03746	0.299523	0.394592
holB	129.484	-0.0709428	0.239316	-0.29644	0.766894	0.825108
holC	102.597	0.179267	0.223285	0.802859	0.422056	0.519544
holD	139.412	-0.425655	0.205789	-2.0684	0.0386023	0.0694078
holE	265.594	-0.782211	0.163935	-4.77146	1.82898e-06	8.92604e-06
hpf	447.821	-0.818138	0.159205	-5.1389	2.76356e-07	1.61964e-06
hprR	343.482	-0.123489	0.181397	-0.680765	0.49602	0.591113
hprS	792.537	-0.415706	0.145501	-2.85707	0.00427575	0.01011
hpt	605.218	0.465607	0.110365	4.2188	2.45606e-05	9.60553e-05
hrpA	987.572	0.111368	0.117748	0.945812	0.344245	0.440162
hrpB	479.195	0.908733	0.154924	5.86567	4.47319e-09	3.59745e-08
hscA	714.855	0.575733	0.148824	3.86854	0.000109487	0.000368367
hscB	80.0372	0.0739202	0.255689	0.289102	0.772503	0.829134
hscC	103.682	0.860522	0.203203	4.23478	2.28774e-05	9.00011e-05
hsdM	477.683	0.350979	0.13322	2.63459	0.00842393	0.0185308
hsdR	2028.24	-0.289049	0.104625	-2.7627	0.00573255	0.0131231
hsdS	190.058	-0.776356	0.163007	-4.76272	1.91003e-06	9.2037e-06
hslJ	140.222	-0.732528	0.244704	-2.99353	0.00275773	0.00684636
hslO	162.375	0.325786	0.1856	1.75531	0.0792068	0.129884
hslR	37.6961	0.562584	0.34183	1.6458	0.0998046	0.158113
hslU	351.245	0.17425	0.22448	0.776242	0.437606	0.535175
hslV	150.068	-0.386076	0.320996	-1.20274	0.229076	0.316056
hspQ	117.085	-0.177085	0.218105	-0.811925	0.416835	0.514303
hsrA	497.525	-0.71014	0.132906	-5.34316	9.13407e-08	5.87905e-07
htpG	577.534	-0.0769698	0.193694	-0.397378	0.691089	0.760959
htpX	1478.27	0.0169072	0.120811	0.139947	0.888702	0.920721
htrE	113.864	0.758097	0.202871	3.73683	0.000186351	0.000599232
htrL	3240.7	-0.716987	0.149607	-4.79246	1.64748e-06	8.13965e-06
hupA	15574	-0.207728	0.219412	-0.946745	0.343769	0.439694
hupB	6114.61	-0.176315	0.126738	-1.39117	0.164173	0.240984
hxpA	755.544	0.0488652	0.11651	0.419406	0.674919	0.747272
hxpB	250.378	-0.109681	0.149681	-0.732765	0.463702	0.560792
ygcU	47.1379	1.47755	0.296019	4.99139	5.99449e-07	3.26766e-06
uidA	118.345	1.47647	0.239707	6.15948	7.29862e-10	6.71095e-09
yfaL	348.212	1.47371	0.162401	9.07452	1.14178e-19	3.74074e-18
ydiR	47.5012	1.47173	0.288134	5.1078	3.25928e-07	1.87444e-06
yjgN	103.768	1.46679	0.233673	6.27711	3.44923e-10	3.31408e-09
hybA	1118.92	0.273175	0.163267	1.67318	0.0942915	0.150452
hybB	716.866	0.376323	0.143683	2.61912	0.00881563	0.0192547
hybC	1578.02	-0.130449	0.128565	-1.01465	0.310274	0.405548
hybD	532.251	0.413074	0.140971	2.93022	0.00338726	0.00819545
hybE	280.761	-0.144417	0.170197	-0.848529	0.396143	0.494036
hybF	100.186	0.102923	0.194375	0.529508	0.596453	0.683297
hybG	278.583	0.501418	0.14748	3.39991	0.000674074	0.00195663
hybO	2017.41	-0.354538	0.117806	-3.00952	0.00261662	0.00654074
hycA	33.5088	0.00146153	0.382093	0.00382507	0.996948	0.997947
recE	28.0583	1.45983	0.371558	3.92894	8.53225e-05	0.000294503
focB	41.2224	1.45792	0.381114	3.82542	0.000130552	0.000433761
hycI	640.39	0.500963	0.114871	4.36111	1.29405e-05	5.34882e-05
hydN	37.991	0.753703	0.36429	2.06896	0.0385495	0.069344
lsrB	59.8457	1.4548	0.271773	5.35299	8.65118e-08	5.58623e-07
rspA	30.5511	1.45417	0.407583	3.5678	0.000359994	0.00109422
metR	41.2618	1.45278	0.347681	4.17848	2.93467e-05	0.00011214
ycjR	28.2168	1.45261	0.483635	3.00353	0.00266869	0.00665839
hypA	94.6823	0.108137	0.231329	0.467459	0.640172	0.721389
hypB	521.787	0.115841	0.119198	0.971838	0.331131	0.427359
hypC	39.1376	0.316852	0.319355	0.992165	0.321117	0.416643
hypD	811.457	0.0603945	0.098764	0.611503	0.540867	0.630643
hypE	679.853	-0.141101	0.11442	-1.23319	0.217506	0.302917
metE	153.878	1.44748	0.219055	6.60784	3.89971e-11	4.28218e-10
hypT	86.8883	-0.367935	0.217899	-1.68856	0.0913047	0.146505
hyuA	43.8768	0.534417	0.304475	1.75521	0.0792235	0.129884
iaaA	461.361	0.513021	0.218043	2.35284	0.0186306	0.0369011
iadA	162.934	0.76078	0.187957	4.04763	5.1738e-05	0.000187316
iap	126.549	0.485833	0.197783	2.45639	0.0140341	0.0289893
ibaG	268.578	-0.109116	0.138986	-0.785085	0.432404	0.530318
ibpA	122.942	0.861715	0.215173	4.00476	6.20805e-05	0.000220369
hisD	160.624	1.44187	0.186345	7.73763	1.01288e-14	1.73011e-13
thiG	31.8231	1.44116	0.484189	2.97644	0.00291612	0.00718602
icd	3973.93	-0.00832539	0.4291	-0.019402	0.98452	0.988477
iclR	587.382	-0.450281	0.117841	-3.82109	0.000132862	0.00044107
idi	106.195	-0.363433	0.200943	-1.80863	0.0705078	0.116889
idlP	13.8952	-0.410393	0.565285	-0.725993	0.467843	0.56369
idnD	55.8162	0.803948	0.273605	2.93835	0.00329963	0.0080174
idnK	89.91	0.834888	0.209313	3.9887	6.64368e-05	0.000234583
idnO	38.2487	0.383209	0.302933	1.26499	0.205874	0.289237
idnR	78.1802	0.268201	0.263107	1.01936	0.308031	0.403276
idnT	89.9966	0.410936	0.210878	1.94869	0.0513321	0.088705
igaA	924.953	-0.623212	0.123931	-5.02868	4.93868e-07	2.74272e-06
ihfA	8318.22	-0.0252964	0.147287	-0.17175	0.863634	0.903415
ihfB	7340.08	-0.851163	0.109503	-7.773	7.66509e-15	1.34374e-13
ileS	3155.19	0.487994	0.133934	3.64353	0.000268928	0.00083846
dpiB	243.612	1.43806	0.158263	9.08654	1.02245e-19	3.37748e-18
ileX	14.0433	-0.571155	0.618268	-0.923799	0.355591	0.452066
ilvA	195.362	0.90063	0.169905	5.3008	1.15298e-07	7.28034e-07
ilvB	307.45	0.47163	0.15013	3.14147	0.00168102	0.00441461
ilvC	213.444	0.398665	0.157264	2.535	0.0112447	0.0237805
ilvD	204.01	0.461237	0.184751	2.49653	0.0125414	0.0261902
ilvE	127.926	0.751039	0.221404	3.39216	0.000693438	0.002007
ilvH	54.2472	0.60066	0.282052	2.1296	0.0332043	0.0611601
ilvI	191.887	0.693053	0.183098	3.78514	0.000153623	0.000503303
xanQ	51.5258	1.43671	0.290352	4.94817	7.49139e-07	3.95549e-06
ilvN	30.7621	-0.0990974	0.594193	-0.166776	0.867546	0.906557
ilvX	27.6049	0.804113	0.385765	2.08446	0.0371181	0.0671317
ilvY	238.852	0.560492	0.192487	2.91184	0.00359307	0.00866194
inaA	353.454	0.506957	0.126515	4.00709	6.14703e-05	0.000218591
paaZ	24.1601	1.43344	0.424592	3.37603	0.000735392	0.00211465
infB	3168.84	0.395578	0.134479	2.94156	0.00326563	0.00794929
infC	9410.77	-0.754302	0.102094	-7.38829	1.48726e-13	2.21813e-12
yjgR	209.782	1.43249	0.197657	7.24737	4.24928e-13	5.98041e-12
frvX	50.0243	1.43202	0.279258	5.12793	2.92948e-07	1.70289e-06
insA4	8.49642	-0.726889	0.694166	-1.04714	0.295035	0.389707
insA7	181.499	-0.926225	0.220818	-4.19452	2.73454e-05	0.0001054
nepI	119.474	1.43019	0.193564	7.38869	1.48279e-13	2.21813e-12
gspB	18.5656	1.4256	0.50231	2.83808	0.00453856	0.0106835
insF1	23.4773	-0.94466	0.472786	-1.99807	0.0457091	0.0803427
insF2	19.8776	0.0358852	0.431241	0.0832137	0.933682	0.952265
insF3	57.8668	0.34017	0.337907	1.0067	0.314081	0.409452
insF4	20.0209	0.745796	0.492602	1.51399	0.130028	0.197687
insF5	8.36767	-0.397223	1.02932	-0.385908	0.699565	0.769232
yddH	53.8994	1.42306	0.280369	5.07567	3.86128e-07	2.17988e-06
entH	43.4166	1.41745	0.349979	4.0501	5.11961e-05	0.00018569
insH2	605.032	-0.674948	0.179416	-3.76192	0.000168612	0.00054703
insH5	38.8809	-0.920145	0.474657	-1.93855	0.0525565	0.090352
insH6	176.604	-0.200766	0.163069	-1.23117	0.21826	0.303544
insH7	251.627	-0.48742	0.251064	-1.94142	0.0522074	0.0898678
insH9	23.9839	0.430255	0.44042	0.976918	0.32861	0.424791
insI1	185.69	-0.342129	0.154012	-2.22145	0.0263204	0.0498354
insI2	32.3206	-0.0558605	0.362015	-0.154304	0.87737	0.912766
insI3	54.1351	-0.967809	0.287136	-3.37056	0.000750161	0.00215462
insJ	129.022	0.415526	0.183601	2.2632	0.0236233	0.0454173
adhP	108.748	1.41568	0.249203	5.68083	1.34042e-08	9.99561e-08
insL1	10.7396	-0.163656	0.638148	-0.256454	0.7976	0.8481
insQ	404.183	-0.365603	0.146383	-2.49758	0.0125046	0.0261543
intA	498.4	-0.415991	0.130418	-3.18968	0.00142431	0.00378432
intD	687.636	0.363687	0.132287	2.74923	0.0059736	0.0136048
intE	151.426	-0.269961	0.239845	-1.12556	0.260351	0.351087
intF	296.571	-0.978572	0.181863	-5.38081	7.41494e-08	4.88262e-07
intR	141.528	0.870008	0.173405	5.01722	5.24253e-07	2.89026e-06
intS	357.81	0.135428	0.199789	0.677853	0.497865	0.592957
intZ	284.602	-0.650057	0.162074	-4.01087	6.04962e-05	0.000215319
mhpT	110.479	1.41388	0.245244	5.76519	8.15642e-09	6.29402e-08
iraD	204.829	-0.0787106	0.25539	-0.308197	0.757932	0.817888
iraM	16.8986	0.666864	0.570264	1.1694	0.242244	0.330687
iraP	2435.47	-0.167207	0.197765	-0.845482	0.397842	0.495844
iscA	293.287	0.461324	0.165284	2.79109	0.00525307	0.0121864
iscR	150.154	-0.260438	0.222559	-1.1702	0.241921	0.330495
iscS	429.031	-0.0440578	0.168238	-0.261878	0.793415	0.845901
iscU	188.362	-0.233313	0.199815	-1.16764	0.24295	0.331439
iscX	83.7059	0.398959	0.229874	1.73555	0.0826426	0.134382
ispA	514.135	-0.0895499	0.143108	-0.625752	0.531478	0.622967
ispB	956.493	-0.489681	0.10892	-4.4958	6.931e-06	3.02437e-05
ispD	144.931	0.361375	0.23257	1.55384	0.120223	0.185177
yaiY	31.6302	1.4125	0.409888	3.44607	0.000568808	0.00167294
ispF	59.2925	0.64511	0.271426	2.37674	0.0174664	0.034924
ispG	975.582	-0.332263	0.130744	-2.54131	0.0110437	0.0234669
ispH	499.777	0.703101	0.152864	4.59951	4.23491e-06	1.91698e-05
ispU	1069.79	0.143193	0.112114	1.27721	0.201529	0.284131
appB	52.4871	1.41163	0.324105	4.35548	1.32778e-05	5.47128e-05
istR	13.2132	0.515249	0.566252	0.90993	0.36286	0.459553
chbF	76.1014	1.40759	0.247407	5.68936	1.27513e-08	9.5444e-08
ivy	612.154	0.33708	0.233479	1.44373	0.148816	0.22203
katE	210.53	0.361726	0.214542	1.68604	0.0917878	0.147103
katG	6359.27	0.427335	0.127828	3.34304	0.000828672	0.00234741
glcC	92.7117	1.40488	0.213752	6.57249	4.94801e-11	5.34519e-10
kbl	1832.82	0.63975	0.111799	5.72234	1.05064e-08	7.98369e-08
kbp	3380.27	0.23231	0.0994867	2.33509	0.0195389	0.0384903
kch	737.63	-0.920781	0.146766	-6.27379	3.52356e-10	3.37738e-09
kdgK	796.003	-0.217634	0.133145	-1.63457	0.10214	0.161365
kdgR	706.91	-0.0225792	0.170033	-0.132793	0.894357	0.924869
kdgT	86.3478	0.694638	0.215025	3.2305	0.00123573	0.00333956
ycjS	44.2081	1.40156	0.301813	4.6438	3.42057e-06	1.58058e-05
kdpC	36.5945	0.159354	0.426391	0.373727	0.708607	0.777458
kdpD	315.139	0.973344	0.153636	6.33539	2.36743e-10	2.30795e-09
alkA	130.622	1.3964	0.187188	7.45986	8.66155e-14	1.34709e-12
kdsA	830.507	0.153645	0.108335	1.41824	0.15612	0.23112
kdsB	540.548	0.0992463	0.12827	0.773729	0.439091	0.536711
kdsC	302.827	-0.0820823	0.146834	-0.559013	0.576153	0.664421
kdsD	408.463	-0.12818	0.180675	-0.709448	0.478047	0.574663
kduD	99.9227	0.914713	0.208491	4.38729	1.1477e-05	4.7785e-05
kduI	79.984	0.228578	0.230404	0.992077	0.32116	0.416643
yibG	48.0901	1.39442	0.381598	3.65416	0.000258027	0.000807621
rhaS	28.4891	1.3939	0.395192	3.52715	0.000420054	0.00126618
kefF	35.6958	-0.244427	0.347658	-0.703069	0.482013	0.578908
kefG	52.2777	0.541854	0.269821	2.0082	0.0446224	0.0787442
kgtP	2894.06	-0.190167	0.149737	-1.27	0.204084	0.287328
kptA	133.929	0.455414	0.189533	2.40283	0.0162688	0.0329082
kup	816.881	-0.264212	0.121122	-2.18138	0.0291554	0.0546038
lacA	81.2189	0.0647101	0.243002	0.266294	0.790012	0.843155
fadH	116.242	1.39283	0.217164	6.41374	1.41995e-10	1.44784e-09
lacY	126.386	0.12464	0.197608	0.630744	0.528208	0.620043
lacZ	620.284	0.721629	0.237792	3.03471	0.0024077	0.0060602
lamB	2125.96	-0.0419101	0.196984	-0.212759	0.831515	0.875774
lapA	630.59	-0.381737	0.151497	-2.51976	0.0117434	0.0247305
lapB	1225.69	-0.218905	0.110149	-1.98736	0.0468822	0.082008
lapC	937.258	-0.650638	0.112365	-5.79041	7.02148e-09	5.48141e-08
ldcA	147.649	-0.497728	0.188893	-2.63498	0.00841425	0.0185197
ldcC	223.078	0.63708	0.16857	3.77931	0.000157262	0.000513963
ldhA	309.424	-0.316214	0.141923	-2.22806	0.0258767	0.049171
ldrA	61.8136	-0.30715	0.247073	-1.24316	0.21381	0.298186
ldrB	38.2853	-0.305166	0.340588	-0.895999	0.370253	0.467288
ldrC	62.2014	-0.447068	0.269054	-1.66163	0.0965875	0.153625
ldrD	534.141	-0.393257	0.184291	-2.13389	0.032852	0.060567
ldtA	435.347	-0.485967	0.150571	-3.22749	0.00124883	0.00336853
ldtB	497.858	-0.525654	0.130714	-4.02141	5.78516e-05	0.000207012
ldtC	74.9246	-0.390369	0.230088	-1.69661	0.089771	0.144509
ldtD	623.999	0.0619092	0.146903	0.421429	0.673442	0.746257
ldtE	285.99	-0.314894	0.146324	-2.15203	0.0313947	0.0583565
lepA	1424.05	0.103666	0.118991	0.871205	0.383642	0.482207
lepB	637.331	-0.354989	0.13306	-2.66788	0.0076331	0.0169686
letA	347.748	-0.613791	0.165314	-3.71288	0.000204916	0.000654194
letB	440.259	0.380818	0.15728	2.42127	0.0154663	0.0315402
ppdA	21.9492	1.39271	0.461321	3.01897	0.00253637	0.00635206
pdeG	52.112	1.39223	0.320564	4.34306	1.40511e-05	5.77209e-05
entB	22.7835	1.38927	0.454169	3.05894	0.00222121	0.00565488
leuD	68.8458	-0.0409286	0.258986	-0.158034	0.87443	0.911131
leuE	563.201	-0.51623	0.12795	-4.03461	5.46926e-05	0.000196603
torZ	128.361	1.37431	0.206024	6.67064	2.54691e-11	2.89205e-10
leuO	132.549	0.430622	0.195402	2.20377	0.0275403	0.0519239
leuP	311.462	-0.711092	0.219114	-3.24531	0.00117324	0.0031836
leuQ	420.01	-0.978417	0.21748	-4.49888	6.83117e-06	2.98406e-05
leuS	2046.89	-0.223257	0.112707	-1.98087	0.0476059	0.0831283
leuT	512.029	-0.370897	0.244393	-1.51762	0.12911	0.196516
emrY	52.4806	1.37413	0.356344	3.85617	0.000115176	0.000386206
leuV	152.758	-0.295822	0.232113	-1.27447	0.202496	0.285393
leuW	161.807	-0.504229	0.194118	-2.59754	0.00938949	0.0203634
leuX	53.3425	-0.854315	0.306869	-2.78398	0.00536968	0.0124277
lexA	853.397	0.245508	0.100957	2.43181	0.0150237	0.0307318
qorB	69.3368	1.37378	0.239984	5.72449	1.03743e-08	7.91335e-08
lgoR	94.1214	-0.702562	0.235748	-2.98014	0.00288121	0.00710876
lgoT	141.833	0.274959	0.202549	1.35749	0.174624	0.253117
lgt	356.535	-0.694239	0.17426	-3.98391	6.77898e-05	0.000238938
frlC	27.6335	1.37177	0.50471	2.71794	0.00656904	0.014784
dusC	125.447	1.36967	0.220611	6.2085	5.34918e-10	5.00295e-09
ligA	632.899	0.540233	0.133264	4.05385	5.03809e-05	0.000183066
tynA	56.9005	1.36633	0.275472	4.95997	7.05036e-07	3.73249e-06
lipA	862.782	-0.486895	0.124309	-3.91681	8.97285e-05	0.000307322
lipB	292.742	-0.393113	0.165212	-2.37944	0.017339	0.0347213
lit	655.352	-0.893767	0.145675	-6.13536	8.49651e-10	7.64877e-09
menE	478.6	1.36379	0.149909	9.09741	9.25143e-20	3.13373e-18
yfcJ	93.7259	1.36354	0.211093	6.45942	1.05103e-10	1.09401e-09
yfdE	31.0749	1.36347	0.378354	3.60369	0.000313734	0.000969833
yfeR	76.1786	1.35689	0.299812	4.52581	6.0165e-06	2.64845e-05
lldD	955.124	0.467755	1.14185	0.409645	0.682066	0.753515
lldP	430.935	-0.159166	0.98055	-0.162323	0.871052	0.909032
lldR	301.408	-0.100155	1.01424	-0.098749	0.921338	0.943044
lnt	451.714	-0.0179503	0.151121	-0.118781	0.905449	0.931509
loiP	519.317	0.204524	0.118589	1.72466	0.0845895	0.136922
lolA	642.195	-0.448968	0.116206	-3.86357	0.000111742	0.000375636
lolB	162.201	-0.0687247	0.219375	-0.313275	0.754072	0.814602
lolC	925.981	-0.0991542	0.126833	-0.781772	0.434348	0.532053
lolD	282.855	0.264868	0.169097	1.56637	0.117262	0.181174
lolE	861.889	0.212944	0.106533	1.99886	0.0456232	0.0802976
lon	3062.82	0.192667	0.134743	1.42989	0.152748	0.227049
lpd	4977	0.0696317	0.191844	0.36296	0.716635	0.781766
lplA	151.531	0.193902	0.178372	1.08707	0.277006	0.369681
lplT	269.544	0.6138	0.147065	4.17366	2.99747e-05	0.000114322
lpoA	610.593	-0.0995437	0.13658	-0.728831	0.466105	0.562677
lpoB	352.632	0.24897	0.153901	1.61772	0.105722	0.166236
nrdF	38.0454	1.35513	0.347791	3.89639	9.76363e-05	0.000331565
lptA	275.815	-0.611067	0.15578	-3.92263	8.75863e-05	0.000301276
lptB	315.47	0.143607	0.15791	0.909427	0.363125	0.459743
lptC	308.645	-0.774171	0.174596	-4.43407	9.24708e-06	3.91947e-05
lptD	1825.53	-0.161766	0.110319	-1.46634	0.142555	0.214208
lptE	411.07	-0.797147	0.118421	-6.7315	1.67927e-11	1.96258e-10
lptF	666.14	-0.0298296	0.109601	-0.272166	0.785494	0.840156
lptG	803.763	0.122956	0.107582	1.14291	0.253077	0.342751
lpxA	948.111	-0.64155	0.129174	-4.96656	6.81522e-07	3.62722e-06
lpxB	531.197	0.250543	0.118874	2.10763	0.0350633	0.0637906
lpxC	5492.3	-0.628469	0.094602	-6.6433	3.06742e-11	3.43431e-10
lpxD	1864.59	-0.0780704	0.0936841	-0.833337	0.404655	0.502456
lpxH	189.809	-0.0729681	0.161009	-0.453192	0.65041	0.728416
lpxK	340.053	0.85702	0.141709	6.04773	1.469e-09	1.26271e-08
lpxL	368.365	-0.0221993	0.12273	-0.180879	0.856463	0.897321
lpxM	329.863	0.37407	0.139624	2.67911	0.00738177	0.0164465
betI	53.9768	1.35392	0.295384	4.58359	4.57059e-06	2.05035e-05
lpxT	176.669	-0.469817	0.194846	-2.41122	0.0158993	0.0322259
lrhA	1008.13	-0.877278	0.209539	-4.1867	2.83042e-05	0.000108572
lrp	1741.71	-0.557697	0.136378	-4.08934	4.32603e-05	0.000159072
lspA	268.848	-0.394449	0.149942	-2.63068	0.00852153	0.0186941
lsrA	44.8957	0.0472901	0.314254	0.150484	0.880383	0.914729
yghD	32.9903	1.35189	0.382098	3.53806	0.000403074	0.0012196
lsrC	20.2907	0.266236	0.419622	0.634467	0.525776	0.618824
lsrD	20.3707	-0.130918	0.439665	-0.297768	0.76588	0.824461
arnT	86.3841	1.3449	0.243146	5.53124	3.17968e-08	2.24544e-07
lsrG	19.2738	0.282643	0.587805	0.480845	0.630627	0.712844
lsrK	139.277	-0.102545	0.244057	-0.420169	0.674362	0.747069
lsrR	173.825	0.124692	0.172601	0.72243	0.47003	0.565877
ltaE	336.818	0.0424573	0.132317	0.320877	0.748304	0.809026
luxS	1984.47	-0.333837	0.159655	-2.09098	0.0365295	0.0661269
ppdC	18.2181	1.34032	0.560424	2.39161	0.0167746	0.0337264
lysC	184.018	0.418687	0.178562	2.34478	0.0190385	0.0376159
lysO	101.119	-0.429108	0.218098	-1.9675	0.0491256	0.0854088
lysP	484.387	-0.132139	0.140471	-0.940684	0.346867	0.4429
cueO	199.105	1.34012	0.170319	7.8683	3.59482e-15	6.80972e-14
lysR	75.8998	0.6393	0.225458	2.83556	0.00457448	0.0107617
lysS	1207.23	-0.288356	0.0935939	-3.08093	0.00206354	0.00530758
lysT	6649.65	-0.743284	0.129859	-5.72376	1.04189e-08	7.93227e-08
lysU	4144.66	-0.228049	0.112826	-2.02123	0.0432557	0.0766709
lysV	50.6819	-0.367304	0.279109	-1.31599	0.188178	0.26978
lysW	1070.95	-0.252173	0.138695	-1.81819	0.0690357	0.114639
lysY	329.688	-0.140535	0.145444	-0.966249	0.33392	0.430125
ydfJ	51.7358	1.33798	0.327338	4.08746	4.36117e-05	0.000160217
appC	78.4517	1.33565	0.241874	5.5221	3.34968e-08	2.35716e-07
maa	400.71	-0.686623	0.1563	-4.39299	1.11801e-05	4.65975e-05
macA	347.615	0.807372	0.144346	5.59331	2.22778e-08	1.6073e-07
yjjZ	35.9514	1.32969	0.334896	3.97045	7.1736e-05	0.000251516
maeA	1018.3	-0.173637	0.138616	-1.25265	0.210333	0.294278
maeB	2405.18	0.0888293	0.424806	0.209106	0.834366	0.878083
mak	333.051	0.912946	0.135177	6.75372	1.44107e-11	1.6991e-10
malE	3983.41	-0.22189	0.161082	-1.3775	0.168357	0.245861
malF	713.253	-0.0811287	0.171355	-0.473455	0.635889	0.717899
malG	280.745	-0.294096	0.182088	-1.61513	0.106283	0.166986
malI	209.718	0.883569	0.16205	5.45245	4.96807e-08	3.38286e-07
malK	1703.8	0.361558	0.157316	2.2983	0.0215447	0.0418436
malM	773.861	-0.828185	0.172752	-4.79406	1.6344e-06	8.085e-06
malP	2039.23	0.491299	0.109306	4.49472	6.96618e-06	3.03641e-05
malQ	1372.19	0.608788	0.148166	4.10883	3.97674e-05	0.000147586
malS	166.547	0.372203	0.184615	2.0161	0.0437893	0.0774108
malT	6139.8	-0.679198	0.102963	-6.59651	4.20956e-11	4.60976e-10
malX	154.418	0.0568649	0.165228	0.344161	0.730725	0.793671
malY	231.093	0.153271	0.15109	1.01443	0.310375	0.405548
malZ	166.142	0.883629	0.210028	4.20719	2.58565e-05	0.000100534
manA	963.585	-0.23654	0.118473	-1.99658	0.0458709	0.0804855
manX	10926.6	-0.104362	0.107962	-0.966657	0.333716	0.430001
manY	4956.78	-0.0962021	0.100666	-0.955657	0.339245	0.435301
manZ	4961.79	-0.580239	0.114206	-5.08062	3.76209e-07	2.13595e-06
maoP	4314.1	-0.87852	0.115257	-7.62225	2.49287e-14	4.18655e-13
map	2546.46	-0.469921	0.194283	-2.41874	0.0155743	0.0317119
marA	126.245	-0.121577	0.246049	-0.494118	0.621223	0.705606
yhiM	38.7409	1.32617	0.369157	3.59244	0.000327592	0.00100645
marC	201.725	0.0825506	0.192487	0.428864	0.668022	0.742894
marR	87.1389	-0.386471	0.266346	-1.45101	0.146777	0.219808
matP	1976.56	-0.22018	0.156599	-1.40602	0.159719	0.235515
mazE	255.125	0.485526	0.170655	2.84507	0.00444022	0.0104767
mazF	100.747	0.0914934	0.198938	0.459909	0.645582	0.724829
mazG	527.623	0.354047	0.114602	3.08936	0.00200587	0.00517923
mcaS	57.4524	-0.92641	0.312338	-2.96605	0.00301651	0.00741968
frlD	58.5327	1.32602	0.308746	4.29488	1.7479e-05	7.04269e-05
mcbR	278.084	-0.292391	0.155024	-1.8861	0.0592815	0.1007
mcrA	328.746	-0.169772	0.170853	-0.993673	0.320382	0.415903
mcrB	559.382	-0.868472	0.159812	-5.43435	5.49969e-08	3.7195e-07
yiiG	40.1631	1.32313	0.390204	3.39087	0.000696709	0.00201501
mdaB	103.096	-0.428062	0.230495	-1.85714	0.0632915	0.106427
allS	19.4573	1.32244	0.45782	2.88855	0.0038702	0.00925191
mdh	4866.91	-0.173426	0.237337	-0.730717	0.464952	0.561624
mdlA	210.997	0.650901	0.166165	3.9172	8.95834e-05	0.000307088
mdlB	209.429	0.637298	0.159876	3.9862	6.71389e-05	0.000236853
yojI	65.4189	1.32	0.276737	4.7699	1.84322e-06	8.98456e-06
yegI	105.154	1.31693	0.218317	6.03218	1.61759e-09	1.36981e-08
ugpQ	101.064	1.31587	0.242264	5.43156	5.58631e-08	3.7717e-07
mdtB	244.469	1.3123	0.174465	7.52185	5.40047e-14	8.73914e-13
mdtE	34.1869	0.656198	0.370669	1.77031	0.0766759	0.126173
mdtD	69.0973	1.3092	0.24407	5.36406	8.1374e-08	5.29726e-07
mdtG	86.9654	-0.246096	0.207824	-1.18416	0.23635	0.324302
mdtH	142.951	0.615672	0.189096	3.25587	0.00113047	0.00308008
mdtI	60.824	-0.0111258	0.289784	-0.0383935	0.969374	0.979173
mdtJ	233.996	-0.327066	0.246119	-1.32889	0.183883	0.264572
mdtK	430.081	-0.0266116	0.119405	-0.222868	0.823639	0.870691
mdtL	154.034	-0.127773	0.184662	-0.691931	0.48898	0.584991
mdtM	109.609	-0.39789	0.214246	-1.85716	0.0632884	0.106427
ddpB	18.359	1.3089	0.534358	2.44948	0.0143063	0.0294602
mmuP	28.9977	1.30777	0.453689	2.88252	0.00394506	0.00940274
melA	216.112	0.150619	0.175488	0.858285	0.390735	0.489122
melB	294.286	0.195771	0.14949	1.30959	0.190333	0.2717
melR	147.606	-0.824687	0.197186	-4.18227	2.88613e-05	0.000110603
menA	176.918	-0.18013	0.176027	-1.02331	0.306161	0.401616
menB	538.73	0.553816	0.124522	4.44754	8.68573e-06	3.71701e-05
ybbP	379.483	1.30534	0.174739	7.47022	8.0058e-14	1.26479e-12
menD	846.316	0.3239	0.127664	2.53713	0.0111765	0.0236738
alkB	35.0623	1.29972	0.346218	3.75406	0.000173992	0.000562658
menF	280.776	-0.486101	0.161995	-3.00071	0.00269347	0.00671183
menH	144.852	0.631967	0.181434	3.48318	0.00049549	0.00147247
menI	95.6899	0.134045	0.203811	0.657691	0.510737	0.604506
mepA	115.097	-0.119857	0.202887	-0.590758	0.554683	0.644309
gudP	109.335	1.29688	0.269193	4.81767	1.45246e-06	7.25687e-06
mepK	697.651	-0.941992	0.148961	-6.32377	2.55264e-10	2.47044e-09
mepM	773.415	0.272109	0.136948	1.98695	0.0469274	0.0820512
mepS	35780.5	-0.795125	0.184631	-4.30655	1.65817e-05	6.70821e-05
metA	55.6203	-0.356431	0.255835	-1.39321	0.163558	0.240345
metB	143.888	0.73186	0.196326	3.72777	0.000193182	0.000619206
metC	168.95	0.0727479	0.171286	0.424716	0.671043	0.744838
cbrA	35.2848	1.29593	0.349447	3.70851	0.000208483	0.00066505
metF	172.242	0.31064	0.163725	1.89733	0.0577848	0.0985349
metG	737.103	-0.217132	0.138317	-1.56981	0.116459	0.180417
metH	1146.12	0.6418	0.112412	5.70936	1.13399e-08	8.56818e-08
metI	94.0776	0.0357139	0.251581	0.141958	0.887114	0.919552
metJ	1009.12	-0.804359	0.14715	-5.46627	4.59601e-08	3.1564e-07
metK	253.824	-0.592608	0.146809	-4.03658	5.42354e-05	0.000195649
metL	671.956	0.369888	0.110873	3.33613	0.000849527	0.002398
metN	59.7175	0.400285	0.29111	1.37503	0.169122	0.246798
metQ	637.924	-0.160585	0.155027	-1.03585	0.300271	0.395187
rhmD	64.9857	1.29496	0.324642	3.98889	6.63839e-05	0.000234583
metT	24.2066	-0.988207	0.39736	-2.48693	0.0128851	0.0268658
metU	23.3052	-0.579587	0.562546	-1.03029	0.302873	0.398087
metV	14.0268	0.0165371	0.598342	0.0276383	0.977951	0.984602
metW	166.667	-0.702648	0.238505	-2.94606	0.00321854	0.00785378
rspB	60.0396	1.29368	0.280038	4.61967	3.84346e-06	1.75369e-05
metZ	199.148	-0.74771	0.276713	-2.70211	0.0068901	0.0154544
mfd	861.962	0.240708	0.148616	1.61967	0.105303	0.165773
mglA	739.281	-0.0716943	0.911093	-0.0786905	0.937279	0.954896
mglB	4151.86	0.23179	0.82798	0.279947	0.779518	0.835318
mglC	1121	-0.194054	0.825319	-0.235126	0.814111	0.862533
mgrB	2070.02	-0.377616	0.155498	-2.42844	0.015164	0.0309712
yraQ	223.777	1.2905	0.190821	6.76289	1.35267e-11	1.60911e-10
mgsA	15343	-0.558981	0.126998	-4.40148	1.07515e-05	4.50457e-05
mgtA	775.851	0.8279	0.232236	3.56491	0.000363977	0.00110548
gspO	52.5577	1.28883	0.301705	4.27183	1.93872e-05	7.7182e-05
elfD	17.2707	1.28812	0.524962	2.45374	0.0141379	0.0291584
mgtT	60.9084	-0.901149	0.296231	-3.04205	0.00234974	0.0059405
yfaU	52.1837	1.28763	0.282549	4.55718	5.1844e-06	2.30758e-05
yghT	22.9677	1.28667	0.452394	2.84413	0.00445323	0.0105012
gmd	27.7624	1.2852	0.413547	3.10775	0.00188519	0.00490568
glcF	85.5964	1.27858	0.231097	5.53265	3.15432e-08	2.23147e-07
miaA	1929.65	-0.223057	0.140261	-1.5903	0.111766	0.174436
miaB	443.387	-0.0766372	0.15817	-0.484525	0.628014	0.710895
bioC	19.9882	1.2784	0.572228	2.23408	0.0254777	0.0486083
argH	230.558	1.27713	0.176836	7.22214	5.11756e-13	7.07781e-12
minC	724.885	-0.0603617	0.126106	-0.478657	0.632183	0.714401
minD	1284.03	-0.284924	0.0964336	-2.95461	0.00313065	0.00766368
aaeB	67.9628	1.2755	0.276977	4.60507	4.12331e-06	1.87283e-05
mioC	585.034	-0.631847	0.126308	-5.00245	5.66071e-07	3.09943e-06
mipA	841.2	-0.51798	0.116779	-4.43555	9.18363e-06	3.90085e-05
mlaA	685.79	-0.274426	0.120105	-2.28488	0.0223201	0.0432026
mlaB	268.583	0.722606	0.138562	5.21503	1.83783e-07	1.10964e-06
mlaC	425.608	0.222138	0.130914	1.69682	0.0897301	0.144501
mlaD	192.333	0.0450229	0.152624	0.294992	0.768	0.825631
mlaE	281.58	0.601955	0.131946	4.56213	5.06371e-06	2.25889e-05
mlaF	849.282	0.141294	0.108713	1.2997	0.193704	0.275235
mlc	730.501	0.173439	0.113581	1.52701	0.126758	0.193515
mliC	91.0891	-0.20544	0.247319	-0.830671	0.40616	0.503699
mlrA	249.805	0.379544	0.146283	2.5946	0.00947018	0.0205162
mltA	424.526	0.239865	0.127845	1.87621	0.0606267	0.102724
mltB	129.893	0.79356	0.222402	3.56814	0.000359524	0.00109362
mltC	112.062	-0.205573	0.188583	-1.09009	0.275673	0.36827
mltD	4337.94	-0.757018	0.138167	-5.47901	4.27712e-08	2.95262e-07
mltF	154.354	-0.117529	0.201886	-0.582155	0.560462	0.650077
mltG	127.557	0.253911	0.194055	1.30845	0.19072	0.272058
mmuM	229.374	0.162915	0.181777	0.896233	0.370128	0.467278
gcd	191.391	1.27485	0.235325	5.4174	6.04733e-08	4.05557e-07
mnaT	198.597	0.240155	0.161357	1.48834	0.13666	0.206358
mngB	204.714	0.00578209	0.217772	0.0265511	0.978818	0.984979
mngR	216.501	-0.275295	0.221141	-1.24488	0.213174	0.297506
mnmA	776.165	-0.211038	0.117048	-1.80301	0.071387	0.118004
mnmC	529.195	0.363475	0.133866	2.71522	0.00662327	0.0148977
mnmE	230.641	0.276507	0.18738	1.47564	0.14004	0.210984
mnmG	530.662	0.0488763	0.114023	0.428651	0.668177	0.742894
mntH	200.523	0.979157	0.216477	4.52315	6.0927e-06	2.67904e-05
mntP	229.211	-0.55876	0.16963	-3.294	0.000987741	0.00274357
mntR	437.493	0.591423	0.170338	3.47205	0.000516499	0.00153263
ebgA	74.4707	1.27313	0.236718	5.37826	7.52088e-08	4.94424e-07
moaB	782.054	0.416007	0.102963	4.04034	5.33742e-05	0.00019289
moaC	562.323	-0.184415	0.135516	-1.36084	0.173565	0.251811
moaD	129.469	-0.430929	0.178144	-2.41899	0.0155638	0.0317067
moaE	383.923	0.0149194	0.126425	0.11801	0.90606	0.931509
mobA	123.375	0.554974	0.179302	3.09519	0.0019669	0.00509177
mobB	91.1596	0.36289	0.203949	1.77932	0.075187	0.123825
ytfR	63.9435	1.26829	0.324822	3.90455	9.43994e-05	0.000321392
modA	2293.62	-0.069605	0.11471	-0.606794	0.543988	0.634097
modB	684.178	0.235856	0.130453	1.80798	0.0706095	0.117009
modC	1373.11	-0.071465	0.152472	-0.468708	0.639278	0.720788
modE	280.257	-0.631145	0.176465	-3.5766	0.000348087	0.00106207
modF	269.888	0.013703	0.135115	0.101417	0.919219	0.942565
moeA	277.918	0.344879	0.157248	2.19322	0.0282912	0.0531142
moeB	206.823	0.422465	0.170414	2.47905	0.0131734	0.0273671
mog	573.269	0.167624	0.161332	1.039	0.298805	0.393951
fecB	133.981	1.26561	0.258665	4.89287	9.93742e-07	5.09883e-06
mokC	152.318	-0.788225	0.183487	-4.29581	1.74054e-05	7.02722e-05
motA	4015.17	0.0579008	0.0969524	0.597209	0.550368	0.640075
motB	2224.73	-0.0489858	0.11194	-0.437609	0.66167	0.738329
motR	673.22	-0.469758	0.161577	-2.90733	0.00364525	0.00877156
mpaA	159.938	-0.236714	0.23019	-1.02834	0.303791	0.399162
mpl	1208.19	0.289946	0.0927927	3.12466	0.00178009	0.00465643
mppA	1151.71	-0.447533	0.156647	-2.85696	0.00427722	0.01011
uhpB	94.2252	1.25966	0.226777	5.55463	2.78207e-08	1.9857e-07
yehX	85.0519	1.25885	0.26639	4.72557	2.2947e-06	1.08672e-05
mqsA	371.413	-0.07592	0.120533	-0.629868	0.528781	0.620533
mqsR	206.458	-0.545794	0.183469	-2.97485	0.00293127	0.00721892
mraY	612.228	0.393811	0.13758	2.8624	0.00420442	0.00995561
mraZ	891.854	0.0801342	0.0948804	0.844581	0.398345	0.496162
mrcA	610.267	0.140416	0.116982	1.20032	0.230014	0.317133
mrcB	802.05	0.443387	0.118043	3.75615	0.00017255	0.000558449
mrdA	671.991	-0.493288	0.122948	-4.01216	6.01655e-05	0.000214524
mrdB	218.948	-0.290249	0.157682	-1.84072	0.065662	0.109858
mreB	1413.44	0.0560938	0.0953461	0.588317	0.556319	0.645834
mreC	482.035	0.5021	0.148463	3.38197	0.000719667	0.00207282
mreD	137.133	-0.0195795	0.185633	-0.105474	0.915999	0.939987
mrp	1368.31	-0.0755864	0.101561	-0.744247	0.456727	0.554201
mrr	347.651	-0.0513642	0.137345	-0.37398	0.708419	0.777458
msbA	1073.49	-0.078131	0.103323	-0.756181	0.44954	0.547477
mscK	1224.38	-0.55534	0.112462	-4.93804	7.89129e-07	4.1502e-06
mscL	3612.47	-0.443736	0.128368	-3.45676	0.000546714	0.00161748
mscM	495.607	0.105807	0.123395	0.857467	0.391187	0.48915
mscS	558.406	-0.269819	0.127469	-2.11675	0.034281	0.0626525
msrA	224.874	-0.3918	0.156087	-2.51014	0.0120682	0.025321
msrB	1005.11	-0.162775	0.107509	-1.51405	0.130013	0.197687
msrC	2178.74	-0.396393	0.125771	-3.1517	0.0016232	0.00427401
msrP	221.544	-0.475012	0.142961	-3.32267	0.0008916	0.00250262
yhhZ	31.5072	1.2573	0.363857	3.45549	0.000549294	0.00162271
msyB	347.653	0.632414	0.161585	3.91381	9.0852e-05	0.000310372
mtfA	3250.51	-0.689335	0.190361	-3.62119	0.000293249	0.000910737
mtgA	267.888	0.0674341	0.149846	0.450021	0.652695	0.730558
mtlA	1114.74	-0.0696367	0.156069	-0.446191	0.655459	0.732421
mtlD	597.245	0.0542003	0.161564	0.335473	0.737268	0.799474
mtlR	168.325	-0.233393	0.177682	-1.31354	0.189	0.27057
mtn	924.751	-0.403773	0.139218	-2.90029	0.0037282	0.0089553
mtr	159.499	0.461965	0.175824	2.62742	0.00860346	0.0188531
mug	274.385	0.394717	0.141962	2.78044	0.00542851	0.0125276
mukB	2534.16	0.254969	0.114559	2.22565	0.0260375	0.0493933
mukE	223.499	0.0893405	0.182663	0.489099	0.624772	0.708429
mukF	600.6	0.169429	0.10462	1.61947	0.105347	0.165776
murA	536.763	0.202399	0.111213	1.81991	0.0687721	0.114296
murB	1268.85	-0.416559	0.13633	-3.05551	0.00224679	0.00570909
murC	932.771	0.338561	0.144844	2.33741	0.0194177	0.0382893
murD	947.491	0.324371	0.108699	2.98412	0.00284399	0.00703429
murE	1118.42	0.464128	0.108546	4.27586	1.90397e-05	7.5874e-05
murF	708.339	0.0587857	0.144631	0.406453	0.68441	0.755687
murG	664.136	0.643245	0.133727	4.81014	1.50827e-06	7.52627e-06
gspD	42.6736	1.25588	0.361927	3.46997	0.000520517	0.0015434
murJ	238.206	-0.0822273	0.146346	-0.561871	0.574204	0.662747
citT	76.3041	1.2554	0.272968	4.5991	4.24325e-06	1.91858e-05
murQ	123.647	0.680726	0.228257	2.98227	0.00286118	0.00706808
murR	110.468	0.516357	0.205646	2.5109	0.0120423	0.02528
mutH	92.47	0.605822	0.201919	3.00032	0.00269695	0.00671632
mutL	669.616	0.234431	0.107978	2.17111	0.0299229	0.0558887
rtcR	49.0314	1.25475	0.28344	4.42686	9.56138e-06	4.03983e-05
mutS	448.138	0.273465	0.112215	2.43698	0.0148106	0.0303426
mutT	108.775	0.99932	0.267036	3.74227	0.000182366	0.00058831
mutY	255.151	0.0943357	0.149535	0.630859	0.528133	0.620043
trpC	91.0066	1.25298	0.232848	5.3811	7.40315e-08	4.88262e-07
nac	63.251	0.350211	0.246065	1.42325	0.154665	0.229386
nadA	171.269	-0.0537969	0.197672	-0.272152	0.785505	0.840156
nadB	107.969	0.590135	0.252337	2.33868	0.0193522	0.0381791
nadC	297.413	-0.175408	0.178456	-0.982923	0.325646	0.421914
nadD	104.233	-0.404544	0.191446	-2.11309	0.0345929	0.0630209
nadE	594.95	-0.305301	0.11815	-2.58401	0.00976596	0.0210883
nadK	233.618	-0.455342	0.142109	-3.20416	0.00135455	0.00362444
nadR	399	0.385405	0.144772	2.66215	0.00776425	0.0172123
nagA	637.326	-0.271484	0.127841	-2.1236	0.0337037	0.0619659
nagB	515.692	-0.698829	0.190121	-3.67571	0.000237192	0.000748859
nagC	489.491	-0.405474	0.115629	-3.50668	0.000453736	0.00135692
nagE	4270.3	0.114243	0.126964	0.899802	0.368225	0.465317
nagK	475.364	0.613268	0.117047	5.2395	1.61009e-07	9.84027e-07
nagZ	393.639	0.254176	0.145376	1.74841	0.0803931	0.13137
nanA	1288.91	-0.169064	0.205357	-0.823268	0.410356	0.507799
nanC	136.331	0.798236	0.300827	2.65347	0.00796691	0.0176322
nanE	252.187	0.105816	0.264464	0.400114	0.689073	0.759367
nanK	311.851	0.828691	0.272304	3.04325	0.00234035	0.00592049
nanM	171.637	0.150066	0.279482	0.536944	0.591307	0.678763
nanQ	351.74	0.28307	0.238269	1.18803	0.234823	0.322428
nanR	358.227	-0.219893	0.131409	-1.67335	0.0942583	0.150452
yhjX	82.5825	1.2503	0.314897	3.97049	7.17253e-05	0.000251516
nanT	582.592	-0.102771	0.384213	-0.267484	0.789097	0.84287
nanX	798.052	-0.0153498	0.157918	-0.097201	0.922567	0.943457
nanY	7318.78	0.306992	0.128806	2.38337	0.0171551	0.0343876
napA	2129.88	0.0571001	0.586372	0.0973785	0.922426	0.943457
napB	261.232	0.630128	0.219122	2.8757	0.00403136	0.00959699
napC	977.726	-0.22253	0.107195	-2.07594	0.0378996	0.0683596
napD	36.7066	0.0567422	0.461582	0.12293	0.902163	0.929607
yhdZ	122.984	1.24518	0.230898	5.39279	6.9372e-08	4.61364e-07
napG	434.273	0.629044	0.472024	1.33265	0.182646	0.263076
napH	491.874	0.330824	0.522191	0.633531	0.526387	0.619179
narG	1261.85	0.278766	0.556515	0.500914	0.616432	0.700762
narH	675.583	0.24355	0.226944	1.07317	0.283195	0.376431
narI	447.112	0.0572038	0.144219	0.396646	0.691629	0.761344
narJ	319.437	0.199149	0.203016	0.98095	0.326618	0.422899
narK	882.807	0.0618623	0.635418	0.0973568	0.922443	0.943457
narL	242.363	-0.000581317	0.187935	-0.00309318	0.997532	0.99803
narP	700.531	-0.354747	0.109419	-3.24208	0.0011866	0.00321549
narQ	478.842	-0.809901	0.141289	-5.73223	9.91187e-09	7.5751e-08
yjbT	18.6749	1.2441	0.463144	2.6862	0.00722707	0.0161558
narU	67.8307	0.632495	0.281178	2.24944	0.0244842	0.0469594
yghQ	24.3244	1.24171	0.483365	2.56888	0.0102028	0.0219068
narX	575.932	-0.635762	0.148681	-4.27603	1.90259e-05	7.5874e-05
chbG	123.491	1.23987	0.19074	6.50032	8.01479e-11	8.45254e-10
cynR	36.722	1.23841	0.35032	3.53508	0.000407654	0.00123066
ndh	656.629	0.203155	0.175463	1.15782	0.246936	0.335944
ydfR	19.3309	1.23572	0.482916	2.55888	0.0105009	0.022457
nei	136.245	0.576331	0.249367	2.31118	0.020823	0.0406791
nemA	143.76	0.230281	0.20571	1.11944	0.262952	0.353878
nemR	78.0708	-0.0381671	0.276216	-0.138178	0.890099	0.92193
lhgD	45.5616	1.23318	0.328051	3.75911	0.000170519	0.000552321
ulaC	17.4336	1.23191	0.486755	2.53086	0.0113782	0.0240356
nfeR	146.373	0.463843	0.196185	2.36431	0.0180637	0.0359206
nfi	178.823	0.665271	0.170363	3.90502	9.42162e-05	0.000321316
nfo	178.343	-0.59606	0.234401	-2.54291	0.0109932	0.0233723
nfrA	138.953	-0.157653	0.196325	-0.803018	0.421964	0.519544
nfrB	174.017	-0.569356	0.164999	-3.45066	0.000559209	0.00164835
nfsA	176.395	-0.000499357	0.179537	-0.00278136	0.997781	0.99803
nfsB	641.601	-0.189051	0.153447	-1.23203	0.217939	0.303309
nfuA	211.83	-0.0437697	0.184658	-0.237031	0.812633	0.861563
nhaA	596.763	0.0924414	0.11387	0.811814	0.416898	0.514303
nhaB	642.391	-0.31551	0.125023	-2.52362	0.0116153	0.0245123
nhaR	339.225	-0.181108	0.16045	-1.12875	0.259003	0.34986
citF	28.565	1.23157	0.418567	2.94235	0.00325727	0.00793376
nikA	1638.28	-0.503602	0.184332	-2.73204	0.00629427	0.0142459
nikB	573.783	-0.434014	0.135497	-3.20314	0.00135939	0.00362957
nikC	412.47	0.126261	0.131712	0.958619	0.337751	0.43392
nikD	533.42	-0.0420011	0.150798	-0.278526	0.780609	0.836038
nikE	335.992	-0.449788	0.158343	-2.84058	0.0045031	0.0106063
nikR	104.562	-0.327122	0.204904	-1.59646	0.110385	0.172617
nimR	119.994	0.12597	0.187331	0.672449	0.501298	0.595981
nimT	90.6205	0.104894	0.200468	0.523244	0.600805	0.686904
nirB	2513.5	-0.0852205	0.757237	-0.112541	0.910394	0.934955
nirC	171.411	-0.408079	0.62431	-0.653648	0.513338	0.606328
nirD	214.278	-0.576189	0.563344	-1.0228	0.306402	0.4018
nlpA	179.692	-0.0437174	0.204829	-0.213434	0.830989	0.875774
nlpC	652.626	-0.832305	0.161102	-5.16633	2.38739e-07	1.41789e-06
nlpD	2976.36	-0.148859	0.0962878	-1.54598	0.122109	0.187575
nlpE	237.458	-0.170423	0.161626	-1.05443	0.291688	0.38618
nlpI	10808.7	-0.994397	0.127336	-7.80922	5.75412e-15	1.03136e-13
nnr	360.694	0.92663	0.140114	6.61339	3.75617e-11	4.13593e-10
ugpB	62.2502	1.2282	0.268772	4.56969	4.88452e-06	2.18383e-05
yagH	50.4265	1.22548	0.284368	4.30948	1.63639e-05	6.64024e-05
kefC	222.9	1.22413	0.16493	7.42211	1.15267e-13	1.7518e-12
patD	187.424	1.2233	0.191243	6.39659	1.5889e-10	1.59569e-09
npr	52.6246	-0.451151	0.294556	-1.53163	0.125614	0.192146
nrdA	552.728	-0.420641	0.117063	-3.5933	0.000326515	0.00100426
nrdB	477.07	-0.510434	0.165452	-3.08508	0.00203497	0.00524084
nrdD	1586.87	-0.21326	0.1059	-2.01378	0.0440323	0.0778059
acrF	165.172	1.22139	0.189481	6.44599	1.14848e-10	1.19233e-09
nrdG	136.604	-0.838554	0.177752	-4.71754	2.38711e-06	1.12915e-05
nrdR	243.047	0.262018	0.158388	1.65427	0.098072	0.155677
nrfA	2936.56	-0.325798	0.234593	-1.38878	0.164899	0.24182
nrfB	459.013	0.156023	0.245624	0.635212	0.52529	0.618434
nrfC	455.147	0.488694	0.227702	2.1462	0.0318571	0.0590051
nrfD	1125.74	0.958303	0.154276	6.21163	5.24374e-10	4.92001e-09
nrfE	382.706	0.497345	0.19575	2.54072	0.0110624	0.0234773
nrfF	62.1422	0.515615	0.272563	1.89173	0.0585276	0.099589
nrfG	120.037	-0.374714	0.245332	-1.52737	0.126668	0.193463
nsrR	3252.02	-0.730172	0.100086	-7.29548	2.97607e-13	4.29435e-12
nth	111.6	-0.00603605	0.23852	-0.0253063	0.979811	0.985481
nudB	312.28	0.303084	0.13197	2.29661	0.0216408	0.0419691
nudC	138.212	0.83614	0.195179	4.28397	1.8359e-05	7.35857e-05
nudE	481.555	-0.420018	0.116712	-3.59877	0.000319728	0.000985314
nudF	207.63	0.232824	0.15746	1.47862	0.139241	0.209859
nudG	77.6439	-0.174821	0.223038	-0.783819	0.433146	0.530907
nudI	746.423	-0.569271	0.186188	-3.05751	0.00223181	0.00567827
nudJ	56.5037	0.589267	0.276067	2.1345	0.0328016	0.060502
nudK	282.352	0.00362938	0.174264	0.020827	0.983384	0.987832
nudL	53.3019	-0.868769	0.270347	-3.21353	0.00131115	0.00352328
nuoA	1956.1	-0.398598	0.106705	-3.73552	0.000187329	0.000601892
nuoB	1142.4	-0.16942	0.125342	-1.35166	0.176485	0.255306
nuoC	2098.41	-0.0219899	0.183875	-0.119591	0.904807	0.931509
nuoE	561.161	0.380371	0.234043	1.62522	0.104116	0.164103
nuoF	2059.58	0.579882	0.216048	2.68404	0.00727387	0.0162514
nuoG	4593.12	0.223341	0.386149	0.578382	0.563006	0.652402
nuoH	1458.78	0.282122	0.373089	0.756179	0.449542	0.547477
nuoI	697.387	0.210615	0.395738	0.532208	0.594582	0.681544
nuoJ	632.239	0.592001	0.222477	2.66095	0.00779214	0.0172645
nuoK	145.733	-0.000993918	0.212845	-0.00466967	0.996274	0.997772
nuoL	3191.4	0.038094	0.218632	0.174238	0.861678	0.901604
nuoM	2026.43	-0.129068	0.190728	-0.676713	0.498588	0.593642
nuoN	2408.66	-0.0782708	0.185381	-0.422215	0.672868	0.745959
nupC	447.883	-0.653475	0.151027	-4.32688	1.51236e-05	6.1694e-05
nupG	293.537	-0.233183	0.164418	-1.41823	0.156123	0.23112
ptsA	118.591	1.21918	0.20089	6.06889	1.288e-09	1.11916e-08
nusA	1647.47	0.629573	0.124008	5.07686	3.83726e-07	2.16938e-06
nusB	474.759	0.151959	0.139844	1.08663	0.277201	0.369816
nusG	997.823	0.336216	0.11459	2.93407	0.00334544	0.00810407
obgE	612.901	0.753142	0.148221	5.08121	3.75046e-07	2.13237e-06
ddpC	18.3678	1.21853	0.509177	2.39314	0.016705	0.0336202
ogt	122.678	0.398888	0.188089	2.12074	0.0339441	0.0622645
ompA	21654.9	-0.183116	0.166645	-1.09884	0.27184	0.364123
ompC	49320.9	-0.634335	0.136261	-4.6553	3.23502e-06	1.49831e-05
ompF	290773	-0.604903	0.198152	-3.05272	0.00226776	0.00575506
dosP	83.1421	1.21685	0.23459	5.18713	2.13559e-07	1.27402e-06
ompN	42.6589	-0.600961	0.306115	-1.96319	0.049624	0.086163
ompR	635.835	-0.0597403	0.118107	-0.505814	0.612987	0.698037
ompT	4510.98	-0.715655	0.158015	-4.52903	5.92544e-06	2.61701e-05
ompW	7737.04	-0.116296	0.202533	-0.574209	0.565827	0.655159
ompX	6645.37	-0.906905	0.168654	-5.37732	7.5604e-08	4.96206e-07
soxR	57.6319	1.21636	0.259981	4.67863	2.88795e-06	1.34849e-05
radA	319.089	1.21509	0.147876	8.21697	2.08713e-16	4.55861e-15
opgB	643.522	-0.592572	0.161754	-3.6634	0.000248885	0.000782686
arnA	193.899	1.21273	0.175607	6.90593	4.98756e-12	6.21036e-11
opgD	648.019	-0.503113	0.112466	-4.47347	7.69594e-06	3.32548e-05
opgE	299.211	-0.375	0.246963	-1.51845	0.128902	0.196275
opgG	1244.25	-0.145947	0.12799	-1.14031	0.254159	0.343898
opgH	1477.37	0.123207	0.141773	0.869045	0.384823	0.483242
oppA	13013.5	-0.267126	0.141751	-1.88448	0.0595006	0.100987
oppB	1762.12	-0.814631	0.132501	-6.14813	7.84009e-10	7.13201e-09
oppC	1575.57	0.113219	0.124763	0.907474	0.364156	0.460903
oppD	1809.5	0.324239	0.153286	2.11526	0.0344079	0.0627983
oppF	1226.52	0.0569689	0.147076	0.387344	0.698502	0.768275
orn	524.818	0.26615	0.130792	2.03491	0.0418595	0.0745931
chpB	52.7776	1.20462	0.322734	3.73256	0.000189546	0.000608527
osmB	173.002	-0.263633	0.197067	-1.33778	0.180968	0.26113
osmC	472.52	0.244564	0.141576	1.72744	0.0840888	0.136405
osmE	5059.69	-0.942594	0.163068	-5.78039	7.45278e-09	5.79548e-08
osmF	168.199	-0.122199	0.19685	-0.620769	0.534751	0.625379
osmY	297.781	0.0400934	0.274023	0.146314	0.883674	0.917157
otsA	296.518	-0.668737	0.17063	-3.91921	8.88379e-05	0.000304794
otsB	272.537	0.135032	0.232298	0.581287	0.561047	0.650378
truC	68.7352	1.20383	0.259528	4.63855	3.50854e-06	1.61563e-05
oxyR	699.815	0.450105	0.122677	3.66902	0.000243482	0.000767505
norV	78.0259	1.19614	0.284866	4.19895	2.68151e-05	0.000103556
paaJ	57.4375	0.540909	0.419679	1.28886	0.197446	0.279755
paaK	63.5884	0.27551	0.392175	0.702519	0.482356	0.579146
paaX	169.066	-0.0320405	0.172348	-0.185905	0.852519	0.89376
paaY	375.895	0.528766	0.158415	3.33786	0.000844268	0.00238821
paaH	26.6849	1.19293	0.426419	2.79756	0.00514899	0.0119978
pabA	51.9965	-0.690318	0.342871	-2.01334	0.0440785	0.0778532
pabB	66.3602	-0.361367	0.322464	-1.12065	0.262439	0.353426
pabC	228.155	0.328075	0.152831	2.14665	0.0318213	0.0589935
paeA	493.81	-0.889213	0.122789	-7.24178	4.42842e-13	6.18894e-12
pagP	126.993	-0.435428	0.188399	-2.3112	0.0208219	0.0406791
pal	3754.08	-0.00720255	0.151948	-0.0474013	0.962193	0.973642
panB	439.786	-0.164515	0.121199	-1.3574	0.174655	0.253117
panC	437.269	-0.0325983	0.159214	-0.204745	0.837772	0.881203
panD	984.225	-0.684895	0.147769	-4.63492	3.57082e-06	1.64053e-05
panE	220.083	-0.363089	0.158524	-2.29044	0.0219958	0.0426369
panF	70.9865	0.753395	0.304982	2.47029	0.0135003	0.0279735
panZ	182.024	0.287305	0.178656	1.60815	0.107803	0.169023
hyfG	56.6305	1.19132	0.337501	3.52982	0.000415839	0.00125442
parC	786.047	0.272966	0.139337	1.95904	0.0501077	0.086739
parE	926	0.227171	0.105845	2.14625	0.0318531	0.0590051
patA	164.184	0.801364	0.1706	4.69733	2.63582e-06	1.23946e-05
dmlA	88.4762	1.18947	0.262696	4.52793	5.95641e-06	2.62489e-05
patZ	1779.64	-0.258852	0.111827	-2.31476	0.0206261	0.0403933
ygdD	33.6367	1.18848	0.513343	2.31517	0.0206038	0.0403694
pbpG	204.38	-0.677986	0.162789	-4.1648	3.11623e-05	0.000118174
pck	10969.2	-0.320426	0.146405	-2.18863	0.0286241	0.0537138
pcm	304.364	0.468802	0.13862	3.38192	0.000719808	0.00207282
pcnB	635.188	-0.179269	0.113286	-1.58244	0.113549	0.176873
pdeA	393.859	-0.343139	0.151379	-2.26675	0.0234057	0.0450205
pdeB	255.724	-0.0433478	0.148572	-0.291762	0.770469	0.827395
pdeC	193.083	0.306329	0.176203	1.7385	0.0821232	0.133814
pdeD	51.163	0.711977	0.294958	2.41382	0.0157861	0.0320615
pdeF	368.572	-0.361879	0.129214	-2.80061	0.00510059	0.0119083
arsB	50.5177	1.18759	0.286058	4.15158	3.30187e-05	0.000124506
pdeH	1482.95	-0.158394	0.137777	-1.14964	0.250292	0.339586
pdeI	872.534	-0.204663	0.146232	-1.39958	0.16164	0.238053
pdeK	525.651	-0.396168	0.139813	-2.83355	0.00460346	0.0108235
pdeL	247.761	-0.123306	0.169376	-0.728	0.466613	0.56278
pdeN	450.133	-0.954162	0.203227	-4.69505	2.66542e-06	1.2519e-05
pdeR	179.603	-0.272765	0.241788	-1.12812	0.25927	0.350103
pdhR	421.638	-0.393309	0.211575	-1.85896	0.0630326	0.10617
pdxA	514.853	-0.190625	0.122142	-1.56068	0.118599	0.182815
pdxB	571.561	-0.124143	0.14856	-0.835642	0.403356	0.501155
pdxH	346.131	-0.352994	0.148964	-2.36965	0.0178049	0.0354943
pdxI	197.151	0.106439	0.162403	0.655397	0.512212	0.605177
pdxJ	536.877	0.115799	0.146412	0.790909	0.428997	0.526952
pdxK	243.183	0.25895	0.236025	1.09713	0.272584	0.364754
pdxY	365.493	0.317854	0.159919	1.9876	0.0468562	0.0819984
pepA	1411.4	0.163736	0.130959	1.25028	0.211196	0.295054
pepB	452.67	0.442332	0.169116	2.61555	0.00890828	0.0194358
pepD	1930.22	-0.324885	0.124738	-2.60453	0.00920006	0.019996
pepE	791.393	-0.244234	0.115521	-2.11419	0.0344992	0.0629075
pepN	1611.08	-0.310991	0.114259	-2.7218	0.00649283	0.0146372
pepP	709.306	-0.251703	0.119042	-2.11441	0.0344806	0.0629024
pepQ	1175.2	-0.245709	0.132784	-1.85044	0.0642495	0.107765
pepT	3963.21	0.18341	0.0874731	2.09676	0.0360145	0.0653131
perR	30.9914	0.185784	0.376464	0.493496	0.621662	0.705905
pfkA	5322.38	0.0463107	0.163351	0.283504	0.77679	0.832841
pfkB	128.79	0.74079	0.186626	3.96938	7.20589e-05	0.000252427
pflA	2128.7	-0.610893	0.182112	-3.35449	0.000795117	0.00226844
pflB	20124.4	-0.669121	0.229119	-2.92041	0.00349574	0.00843748
yehI	116.725	1.18712	0.282891	4.19637	2.71222e-05	0.00010464
pflD	91.4667	0.376851	0.219581	1.71623	0.08612	0.139136
pgaA	350.535	-0.736845	0.201728	-3.65267	0.000259526	0.000811044
pgaB	95.2785	0.0214621	0.308524	0.0695638	0.944541	0.960155
sufE	23.7834	1.18338	0.435253	2.71884	0.0065512	0.0147522
yjiH	26.7937	1.18225	0.426113	2.77449	0.00552885	0.0127151
pgi	3016.89	-0.290028	0.0971978	-2.98389	0.00284609	0.00703514
pgk	3629	-0.164244	0.0941583	-1.74434	0.0810993	0.132254
pgl	499.398	-0.0441356	0.117523	-0.375548	0.707253	0.776618
pgm	1309.02	0.0465457	0.113603	0.409723	0.682009	0.753515
pgpA	1033.22	0.267018	0.119631	2.23201	0.0256146	0.0487769
pgpB	484.21	-0.0749719	0.133255	-0.562622	0.573692	0.662539
pgpC	269.59	-0.133696	0.160862	-0.831121	0.405905	0.503539
pgrR	298.777	-0.0227823	0.158577	-0.143667	0.885764	0.918629
ybhN	49.8427	1.17843	0.292847	4.02403	5.72102e-05	0.000204901
pheA	357.098	-0.0762765	0.139374	-0.547281	0.584186	0.671746
ydaY	17.2995	1.17178	0.561535	2.08675	0.0369108	0.0667869
yiaK	39.2533	1.16862	0.347327	3.3646	0.000766551	0.00219477
pheP	368.46	0.240738	0.164171	1.46638	0.142544	0.214208
pheS	534.803	-0.121936	0.132244	-0.922053	0.356501	0.452936
pheT	2919.3	0.502692	0.100502	5.0018	5.67988e-07	3.10568e-06
pheU	22.1442	-0.428959	0.427082	-1.0044	0.315188	0.410762
mdtC	198.597	1.16803	0.172875	6.75647	1.41396e-11	1.67207e-10
phnO	18.9222	0.724771	0.532494	1.36109	0.173486	0.251788
yafP	30.4181	1.1639	0.345421	3.3695	0.00075306	0.00215924
phoA	343.243	-0.220503	0.156089	-1.41267	0.157752	0.233185
phoB	88.2878	0.570211	0.211839	2.69172	0.00710844	0.0159173
phoE	48.0107	0.528411	0.312129	1.69292	0.09047	0.145341
ydcT	79.7999	1.16003	0.261952	4.42839	9.4941e-06	4.01565e-05
phoP	655.903	-0.144585	0.109523	-1.32013	0.186792	0.267985
phoQ	449.073	0.0318214	0.123147	0.258402	0.796097	0.847578
phoR	169.605	0.389283	0.196653	1.97954	0.047755	0.0833522
phoU	150.848	0.349006	0.215698	1.61803	0.105656	0.166197
phr	276.633	0.88762	0.146992	6.03856	1.55498e-09	1.3224e-08
pinE	28.3898	1.15628	0.414456	2.78987	0.00527298	0.012218
pinQ	37.1772	-0.263125	0.358967	-0.733007	0.463554	0.560782
pinR	33.9087	-0.374566	0.335613	-1.11607	0.264393	0.355578
pitA	2571.9	-0.547727	0.0950059	-5.76518	8.15687e-09	6.29402e-08
dppB	161.628	1.15413	0.269224	4.28687	1.81209e-05	7.27931e-05
plaP	497.936	-0.286015	0.121346	-2.35702	0.0184221	0.0365424
plaR	128.371	0.168712	0.181516	0.92946	0.352651	0.449186
pldA	409.827	-0.133807	0.138233	-0.967981	0.333054	0.429384
pldB	688.919	-0.525482	0.108785	-4.83049	1.362e-06	6.84769e-06
pliG	562.292	-0.857561	0.170389	-5.03295	4.8299e-07	2.68873e-06
plsB	1455.34	-0.429915	0.133356	-3.2238	0.001265	0.00340841
plsC	309.98	-0.677327	0.153969	-4.3991	1.08701e-05	4.5495e-05
plsX	1147.84	0.0301108	0.11362	0.265012	0.791	0.843776
plsY	209.963	-0.291963	0.186764	-1.56328	0.117988	0.182014
pmrD	1267.36	-0.657998	0.222893	-2.95209	0.00315636	0.0077209
pmrR	52.9904	-0.709654	0.289198	-2.45387	0.0141329	0.0291584
pncA	187.993	-0.0634001	0.192461	-0.329417	0.74184	0.803778
pncB	755.315	-0.819459	0.155835	-5.2585	1.45233e-07	8.97212e-07
wcaK	17.8495	1.15107	0.50323	2.28737	0.0221744	0.0429414
pnp	4621.11	0.108277	0.112963	0.95852	0.3378	0.43392
pntA	2288.43	0.141114	0.116076	1.21571	0.224096	0.310364
pntB	2108.04	0.498296	0.122804	4.05765	4.9568e-05	0.000180605
pnuC	374.189	0.37382	0.135774	2.75324	0.00590085	0.0134545
polA	1409.95	0.0679199	0.0904784	0.750675	0.452849	0.550497
polB	217.407	0.113761	0.146584	0.776082	0.4377	0.535175
potA	579.656	-0.456204	0.125009	-3.64935	0.000262901	0.000820949
potB	175.918	-0.0978045	0.168107	-0.581799	0.560702	0.650167
potC	130.434	0.116943	0.181273	0.64512	0.518849	0.611753
potD	971.241	-0.340256	0.113104	-3.00836	0.00262665	0.00656171
potE	97.797	0.486294	0.234622	2.07267	0.0382032	0.0687531
potF	34.4417	0.813152	0.383698	2.11925	0.0340696	0.0624089
feaB	245.325	1.1508	0.188764	6.09651	1.08408e-09	9.5864e-09
menC	605.64	1.14814	0.126789	9.05552	1.35914e-19	4.38103e-18
ybaA	142.259	1.14656	0.189473	6.05131	1.43677e-09	1.23766e-08
poxB	249.968	0.712629	0.192705	3.69802	0.000217284	0.000691469
ppa	9871.78	-0.663589	0.207798	-3.19343	0.00140594	0.00374137
ppc	1856.21	0.0450484	0.139091	0.323878	0.746031	0.807005
tilS	326.141	1.14562	0.132428	8.6509	5.10958e-18	1.34362e-16
livK	37.1939	1.14414	0.372598	3.0707	0.00213555	0.00547166
pncC	231.013	1.14026	0.173956	6.55487	5.56919e-11	5.96785e-10
pphA	135.622	0.472096	0.202647	2.32965	0.0198248	0.0389767
pphB	27.9346	0.55793	0.43428	1.28472	0.198889	0.281302
ppiA	325.612	-0.878308	0.145339	-6.04315	1.51138e-09	1.29081e-08
ppiB	12223.4	-0.283208	0.115439	-2.45332	0.0141545	0.0291743
ppiC	805.004	-0.429889	0.157899	-2.72255	0.0064781	0.0146123
ppiD	4185.2	0.382048	0.139914	2.73059	0.00632218	0.0142928
ppk	1344.3	-0.564303	0.11472	-4.91896	8.70031e-07	4.53392e-06
ppnN	1574.93	-0.291788	0.110164	-2.64868	0.00808077	0.0178447
ppnP	5769.24	-0.664805	0.133366	-4.98481	6.20237e-07	3.3579e-06
pppA	57.9603	0.0418627	0.261439	0.160124	0.872783	0.909966
ppsA	1486.3	0.11963	0.106101	1.12751	0.259529	0.350215
ppsR	136.361	0.0177566	0.185248	0.0958531	0.923637	0.943733
betB	145.234	1.13991	0.270844	4.20872	2.56817e-05	0.000100049
ppx	466.633	-0.0429783	0.115158	-0.373213	0.70899	0.777458
pqiA	231.428	0.00438834	0.161808	0.0271207	0.978364	0.984769
pqiB	496.847	0.375223	0.127431	2.94452	0.00323453	0.00788799
pqiC	231.955	0.427457	0.175289	2.43859	0.0147449	0.0302542
pqqL	197.272	-0.247974	0.179226	-1.38358	0.166487	0.243309
prc	2656.63	0.0754092	0.103891	0.725849	0.467931	0.56369
preA	2297.32	0.532841	0.108739	4.90019	9.57453e-07	4.93956e-06
preT	1545.32	-0.0227181	0.0966654	-0.235018	0.814195	0.862533
prfA	328.345	0.278838	0.216413	1.28845	0.197589	0.279859
prfB	756.676	-0.0998715	0.136583	-0.731216	0.464648	0.561426
prfC	643.099	-0.0101177	0.160613	-0.0629939	0.949771	0.964314
coaD	80.0233	1.13919	0.250207	4.55298	5.28922e-06	2.3464e-05
priB	504.501	-0.411786	0.150004	-2.74516	0.00604817	0.013759
priC	99.2554	0.559314	0.209851	2.66529	0.00769226	0.0170811
prkB	180.821	-0.403097	0.162232	-2.4847	0.0129662	0.0270208
prlC	446.785	0.238618	0.177469	1.34456	0.178767	0.258233
prlF	303.717	-0.340607	0.160762	-2.1187	0.0341154	0.0624356
prmA	172.455	0.0790075	0.183789	0.429881	0.667282	0.74284
prmB	290.627	-0.205144	0.151406	-1.35493	0.17544	0.253979
prmC	156.641	-0.340417	0.187028	-1.82014	0.0687371	0.114285
proA	703.447	0.214393	0.116126	1.84621	0.0648622	0.108611
proB	1009.92	-0.125645	0.123083	-1.02081	0.307344	0.402771
proC	250.109	-0.259175	0.202519	-1.27976	0.20063	0.283064
proK	29.3913	0.486146	0.378633	1.28395	0.199159	0.281385
acs	294.302	1.13776	0.957226	1.1886	0.234596	0.322226
proM	16.1091	-0.137275	0.46766	-0.293537	0.769112	0.826382
proP	1755.79	-0.343703	0.161972	-2.12199	0.0338386	0.0621281
proQ	1474.39	-0.0164105	0.124445	-0.13187	0.895087	0.924939
proS	1696.56	0.0502307	0.105147	0.47772	0.63285	0.714952
proV	482.954	-0.951015	0.163606	-5.81283	6.14259e-09	4.83305e-08
proW	159.222	0.0325448	0.197029	0.165177	0.868804	0.907198
proX	268.303	-0.0462569	0.460236	-0.100507	0.919942	0.942581
proY	290.28	0.245963	0.151154	1.62724	0.103686	0.163549
yfaZ	91.0241	1.137	0.238957	4.75816	1.95367e-06	9.38558e-06
abgB	37.2772	1.13331	0.33022	3.43199	0.000599165	0.00175705
prs	1599.4	-0.77893	0.0972437	-8.01008	1.14631e-15	2.29091e-14
psd	397.132	-0.094256	0.150107	-0.627926	0.530053	0.621574
psiE	36.3461	0.604276	0.3964	1.52441	0.127407	0.194369
psiF	242.799	-0.127618	0.212726	-0.599917	0.548562	0.63887
pspA	3229.41	0.242213	0.233265	1.03836	0.299102	0.394168
pspB	29.2125	-0.160986	0.490515	-0.328199	0.742761	0.804339
pspC	48.7001	0.390986	0.27755	1.4087	0.158923	0.23457
pspD	17.8102	0.896891	0.520302	1.72379	0.0847463	0.137008
pspE	2405.75	-0.736682	0.145746	-5.05458	4.31346e-07	2.41808e-06
pspF	143.136	0.424784	0.207359	2.04855	0.0405066	0.0725381
pspG	12.1916	-0.329485	0.703719	-0.468206	0.639638	0.72099
hypF	464.017	1.13266	0.144311	7.84871	4.20326e-15	7.85066e-14
pssA	2223.18	-0.547835	0.102434	-5.34818	8.88454e-08	5.72766e-07
pstA	99.2908	0.940432	0.227224	4.13878	3.4915e-05	0.000130548
pstB	203.335	-0.430348	0.154848	-2.77916	0.00544996	0.0125698
pstC	47.6826	0.0870699	0.290518	0.299705	0.764402	0.823313
pstS	96.2046	0.280629	0.241592	1.16158	0.245406	0.334204
kdpE	65.7326	1.13014	0.244674	4.61896	3.85667e-06	1.75771e-05
sufD	73.7486	1.12997	0.2523	4.47869	7.5104e-06	3.24882e-05
psuT	130.116	0.429119	0.183211	2.34221	0.0191697	0.0378378
pta	2241.03	-0.253064	0.128968	-1.96222	0.0497369	0.0863216
pth	177.866	-0.507964	0.164519	-3.08757	0.00201798	0.00520377
ptrA	862.158	-0.118764	0.117407	-1.01156	0.311751	0.406813
ptrB	209.688	0.253279	0.205357	1.23336	0.217442	0.302917
yffQ	22.9078	1.12954	0.450725	2.50605	0.012209	0.0255896
ptsG	1475.39	-0.843577	0.15324	-5.50493	3.69323e-08	2.57175e-07
ptsH	2635.72	-0.760657	0.102316	-7.43439	1.05053e-13	1.62122e-12
ptsI	9344.71	-0.15279	0.095018	-1.60801	0.107833	0.169023
ptsN	388.085	-0.458659	0.120882	-3.79427	0.000148079	0.000487538
ptsP	1306.12	0.303139	0.0960829	3.15497	0.00160512	0.00423198
punC	148.627	0.029354	0.174344	0.168368	0.866294	0.905585
punR	179.14	0.430711	0.193554	2.22528	0.0260628	0.0494179
purA	2963.68	-0.0328566	0.0906578	-0.362424	0.717035	0.781834
purB	303.285	-0.225583	0.160307	-1.4072	0.159368	0.23514
purC	241.457	0.294248	0.154099	1.90947	0.0562021	0.096041
purD	127.97	0.843642	0.181467	4.64901	3.3354e-06	1.54301e-05
purE	80.7691	0.681435	0.222719	3.05961	0.00221626	0.00564588
purF	240.076	0.121473	0.185319	0.655484	0.512156	0.605177
purH	152.898	0.867904	0.208875	4.15514	3.25093e-05	0.0001227
purK	121.071	0.939323	0.195456	4.8058	1.54137e-06	7.67228e-06
adeD	142.981	1.12286	0.186249	6.02883	1.65156e-09	1.39562e-08
purM	162.498	0.755542	0.159796	4.72818	2.26543e-06	1.07541e-05
purL	468.512	1.12261	0.138984	8.07728	6.62292e-16	1.35753e-14
purR	971.681	-0.290051	0.0979654	-2.96075	0.00306889	0.00753462
ycjX	122.939	1.12164	0.196102	5.71967	1.06734e-08	8.09515e-08
purU	416.821	-0.47812	0.16291	-2.93487	0.00333691	0.00809739
putA	1811.69	0.499638	1.15788	0.431511	0.666097	0.741819
putP	976.893	0.665137	0.898777	0.740047	0.459272	0.556275
leuU	20.9053	1.12071	0.452861	2.47474	0.0133334	0.027685
scpA	60.738	1.12055	0.288562	3.88322	0.000103083	0.000348876
ulaD	50.4978	1.11751	0.296671	3.76682	0.000165337	0.000539033
ais	53.648	1.11156	0.278263	3.99462	6.47969e-05	0.000229197
puuP	133.006	0.78077	0.200293	3.89814	9.69341e-05	0.00032946
puuR	58.5348	0.582462	0.26087	2.23276	0.0255645	0.0487273
pxpA	244.428	0.436451	0.179132	2.43647	0.0148313	0.0303693
ydcC	28.6126	1.1115	0.39718	2.79847	0.00513451	0.0119735
dgoD	43.5141	1.11054	0.348805	3.18383	0.00145338	0.00384968
pykA	4692.22	-0.380088	0.0898587	-4.22984	2.33858e-05	9.18202e-05
pykF	3122.44	-0.511515	0.133089	-3.84339	0.000121346	0.000405536
pyrB	90.9258	0.277164	0.320336	0.865229	0.386913	0.48525
pyrC	235.866	-0.949493	0.166549	-5.70098	1.19119e-08	8.9496e-08
pyrD	340.474	-0.148064	0.151736	-0.975797	0.329165	0.425234
pyrE	89.4999	0.511564	0.229066	2.23326	0.0255319	0.0486884
pyrF	169.698	-0.360208	0.161987	-2.22369	0.0261695	0.0495967
pyrG	2682.08	-0.0518308	0.160602	-0.322728	0.746901	0.807728
pyrH	751.175	0.340492	0.110836	3.07204	0.00212601	0.00545422
pyrI	77.3369	0.555657	0.269567	2.0613	0.0392749	0.0704902
acpS	84.2356	1.10798	0.222229	4.98575	6.17205e-07	3.34751e-06
pyrR	174.597	-0.328547	0.174834	-1.8792	0.0602176	0.102117
pyrS	348.502	-0.334062	0.150644	-2.21756	0.0265848	0.0502171
qmcA	252.916	0.176418	0.14398	1.2253	0.220463	0.306076
qorA	356.077	0.0660212	0.15854	0.416434	0.677093	0.749471
ybfD	43.4515	1.10737	0.334412	3.31141	0.000928283	0.00259465
qseB	46.2878	0.712017	0.300207	2.37175	0.017704	0.0353814
qseC	95.6788	0.156414	0.244392	0.640011	0.522165	0.615287
qseG	87.2055	-0.466986	0.245699	-1.90064	0.0573493	0.0978757
queA	320.849	-0.368533	0.133174	-2.76731	0.00565212	0.0129687
queC	336.494	-0.349894	0.157099	-2.22721	0.025933	0.0492186
queD	285.51	-0.64525	0.191113	-3.37627	0.000734764	0.00211436
queE	695.698	0.131362	0.111597	1.17712	0.239149	0.327244
queF	419.846	-0.94606	0.174978	-5.40675	6.4179e-08	4.29606e-07
queG	349.977	-0.506954	0.130762	-3.87692	0.000105787	0.00035712
quuD	103.582	0.971663	0.232058	4.18715	2.82476e-05	0.000108459
ycjP	17.9605	1.10642	0.463953	2.38478	0.0170895	0.0343249
pbpC	247.837	1.10382	0.17932	6.15558	7.48019e-10	6.84172e-09
radD	148.505	0.475985	0.250854	1.89746	0.0577677	0.0985349
mqo	233.005	1.1035	0.574514	1.92075	0.0547638	0.093864
murP	134.753	1.10269	0.196818	5.60258	2.11188e-08	1.53197e-07
rapA	278.026	0.135634	0.180409	0.751813	0.452163	0.549832
rapZ	492.065	-0.215043	0.116021	-1.85348	0.0638133	0.107169
rarA	468.559	0.0480065	0.132257	0.362979	0.716621	0.781766
rarD	121.126	-0.128644	0.198808	-0.64708	0.51758	0.610617
ratA	531.075	0.0933207	0.135268	0.689896	0.490259	0.586197
ravA	1202.39	-0.320456	0.114844	-2.79035	0.00526506	0.0122068
rayT	124.764	-0.203086	0.195477	-1.03893	0.298839	0.393951
rbbA	793.31	0.460091	0.110293	4.17155	3.02534e-05	0.000115274
rbfA	148.796	-0.203804	0.184056	-1.10729	0.268167	0.359566
yfiC	143.895	1.10234	0.239903	4.59493	4.329e-06	1.95073e-05
rbsA	656.927	-0.255961	0.192772	-1.32779	0.184248	0.265001
rbsB	1823.32	0.368383	0.144659	2.54657	0.0108788	0.0231784
rbsC	431.822	0.330691	0.119974	2.75636	0.00584488	0.0133421
hofM	36.5453	1.10042	0.320171	3.43697	0.00058826	0.00172888
rbsK	677.256	-0.144427	0.152304	-0.948277	0.342989	0.438977
rbsR	149.377	-0.673971	0.211424	-3.18777	0.00143374	0.00380521
yghA	99.405	1.0997	0.28785	3.82038	0.000133244	0.000441971
rcdA	228.745	0.0566033	0.173067	0.32706	0.743623	0.804836
rcdB	31.4764	-0.0347112	0.347916	-0.0997691	0.920528	0.942939
caiB	50.124	1.09897	0.280337	3.92016	8.84896e-05	0.00030386
rclC	32.3698	0.632399	0.403695	1.56653	0.117226	0.181174
rclR	67.8117	0.793678	0.264452	3.00122	0.00268901	0.0067049
rclA	58.7359	1.09795	0.329756	3.32959	0.000869738	0.00244985
rcnB	121.033	-0.815086	0.18764	-4.34388	1.39985e-05	5.75639e-05
rcnR	140.761	-0.514896	0.205588	-2.5045	0.0122623	0.0256879
gudD	253.519	1.09522	0.201178	5.44404	5.20852e-08	3.53855e-07
rcsB	2643.98	-0.349552	0.167954	-2.08124	0.037412	0.0675715
rcsC	2249.36	-0.140783	0.0932393	-1.50991	0.131066	0.199115
rcsD	2943.48	-0.174846	0.0927945	-1.88422	0.0595349	0.101002
rcsF	148.666	-0.768189	0.180109	-4.26514	1.99776e-05	7.92955e-05
ygbA	39.8448	1.09168	0.331774	3.29043	0.00100034	0.00276512
rdcB	1471.12	0.11504	0.12035	0.955881	0.339132	0.435296
rdgB	85.3165	-0.30952	0.218418	-1.4171	0.156453	0.231522
rdgC	322.354	0.324443	0.166615	1.94726	0.0515036	0.0889244
rdlA	68.3026	-0.717969	0.238324	-3.01258	0.00259035	0.00648318
rdlB	38.8359	-0.921013	0.381929	-2.41148	0.0158881	0.0322195
hcxA	139.281	1.08757	0.18637	5.83557	5.36081e-09	4.25987e-08
rdlD	37.2077	-0.455028	0.359516	-1.26567	0.205632	0.289099
recA	2317.16	0.0701094	0.095613	0.733263	0.463398	0.560764
recB	516.458	0.792622	0.126244	6.2785	3.4185e-10	3.29246e-09
recC	602.797	0.00404918	0.126506	0.0320079	0.974466	0.982083
recD	281.275	0.80328	0.142325	5.64399	1.66151e-08	1.22303e-07
betT	170.134	1.08512	0.227693	4.76572	1.88182e-06	9.12818e-06
recF	187.755	-0.121816	0.161314	-0.755151	0.450159	0.54805
recG	322.849	0.4439	0.139657	3.17851	0.00148037	0.00391856
recJ	491.78	0.43385	0.138426	3.13418	0.00172338	0.00451695
recN	293.039	-0.48614	0.143589	-3.38564	0.000710117	0.00204934
recO	111.431	-0.47688	0.215746	-2.21038	0.0270791	0.0511025
recQ	344.267	0.161055	0.134957	1.19338	0.232721	0.319981
recR	573.009	0.435149	0.145683	2.98696	0.00281766	0.00698213
recT	19.0172	0.227961	0.466912	0.488231	0.625386	0.708724
recX	25.54	0.0901648	0.373253	0.241564	0.809118	0.858292
relA	1500.91	0.275639	0.101595	2.71312	0.00666531	0.0149838
relB	248.123	0.0780934	0.205618	0.379798	0.704095	0.773576
relE	343.401	0.326218	0.194567	1.67664	0.0936136	0.14961
rem	114.985	0.530823	0.214904	2.47005	0.0135095	0.027978
rep	316.614	0.694035	0.133065	5.21576	1.8307e-07	1.107e-06
rfaD	792.047	-0.0818008	0.122979	-0.66516	0.505948	0.60026
yhbO	32.8084	1.08246	0.377716	2.86582	0.00415933	0.00987223
rfbA	3240	0.0864581	0.168017	0.51458	0.606847	0.692821
rfbB	2775.76	-0.590327	0.145701	-4.05163	5.08615e-05	0.000184644
rfbC	1454.5	-0.502699	0.163505	-3.07452	0.0021084	0.00541598
rfbD	1311.66	0.253212	0.148141	1.70926	0.0874022	0.141036
rfbX	3519.82	-0.489898	0.175288	-2.79482	0.00519289	0.0120687
rfe	2289.89	-0.458764	0.0940577	-4.87747	1.07453e-06	5.48516e-06
rffC	106.134	0.159015	0.197232	0.806232	0.420109	0.517785
rffG	236.583	-0.146088	0.154161	-0.947631	0.343317	0.439257
rffH	176.587	0.630466	0.20526	3.07154	0.00212956	0.00545981
rffM	151.15	0.232879	0.196722	1.1838	0.236493	0.324387
copA	667.603	1.08027	0.177154	6.09787	1.0749e-09	9.52629e-09
rhaR	148.277	-0.223373	0.248224	-0.899887	0.368181	0.465317
thiQ	70.4601	1.07989	0.285205	3.78635	0.000152877	0.00050127
ybbA	132.312	1.0781	0.202487	5.32427	1.01359e-07	6.50295e-07
rhlB	1437.65	-0.389388	0.105357	-3.69591	0.000219104	0.00069615
rhlE	297.225	0.606288	0.172509	3.51452	0.000440551	0.00132427
mhpF	24.6196	1.07762	0.418443	2.57531	0.0100151	0.0215566
rho	1903.08	-0.272228	0.120616	-2.25698	0.0240094	0.0461373
mdtF	159.717	1.07673	0.169851	6.33927	2.30857e-10	2.2616e-09
yegD	120.067	1.07567	0.190111	5.65815	1.53015e-08	1.13259e-07
rhsB	163.091	0.799972	0.213573	3.74566	0.000179921	0.00058089
rhsC	325.423	0.876907	0.1632	5.37321	7.73462e-08	5.06581e-07
ygbM	15.2594	1.07333	0.534562	2.00786	0.0446581	0.0787724
rhtA	107.439	0.827107	0.217232	3.80747	0.000140393	0.000464529
rhtB	82.2762	0.473802	0.234172	2.02331	0.0430411	0.0763584
rhtC	173.128	0.46572	0.158042	2.94681	0.00321074	0.00783955
ribA	1307.83	-0.855072	0.370101	-2.31038	0.0208674	0.0407269
ribB	1102.34	-0.157829	0.0909188	-1.73593	0.0825756	0.134365
ribC	4359.14	-0.0458633	0.126909	-0.361387	0.71781	0.782407
ribD	509.3	0.23379	0.124848	1.87259	0.0611248	0.103348
ribE	560.205	0.251398	0.137579	1.82729	0.0676555	0.11291
ribF	1015.9	-0.177669	0.135396	-1.31222	0.189446	0.270917
ridA	1304.88	-0.833148	0.119742	-6.95784	3.4553e-12	4.45511e-11
rihA	919.916	-0.286867	0.136948	-2.09472	0.0361963	0.0655536
rihC	615.571	-0.27715	0.119772	-2.31398	0.020669	0.0404375
rimI	32.8024	-0.358271	0.401352	-0.892661	0.372038	0.469245
rimJ	347.52	0.329215	0.135092	2.43697	0.0148107	0.0303426
rimK	358.513	0.301398	0.166762	1.80735	0.0707075	0.11712
rimL	380.148	-0.349748	0.173374	-2.0173	0.0436643	0.0772298
rimM	4906.44	-0.15573	0.0899991	-1.73035	0.0835673	0.13567
rimO	168.149	0.274188	0.157959	1.73582	0.0825959	0.134365
rimP	625.556	-0.321086	0.114141	-2.81307	0.00490706	0.0114766
rirA	13.3433	-0.631759	0.55572	-1.13683	0.25561	0.345627
rlhA	238.153	0.0262062	0.197873	0.13244	0.894637	0.924869
rlmA	721.044	-0.463772	0.165897	-2.79554	0.00518126	0.01206
rlmB	325.617	0.324796	0.126088	2.57595	0.0099964	0.0215278
rlmC	103.674	0.547084	0.21391	2.55754	0.0105416	0.0225321
rlmD	677.69	0.084422	0.163997	0.514778	0.606708	0.692821
rlmE	2578.61	-0.0549041	0.104253	-0.526641	0.598443	0.685184
rlmF	120.23	0.960282	0.214033	4.4866	7.237e-06	3.13734e-05
rlmG	168.202	-0.233626	0.21919	-1.06586	0.286488	0.380051
rlmH	189.893	0.431005	0.192347	2.24077	0.0250409	0.0478892
rlmI	196.549	0.137749	0.18266	0.754129	0.450772	0.548473
rlmJ	186.754	-0.540081	0.297711	-1.81411	0.0696607	0.115629
rlmL	476.225	0.49767	0.146843	3.38912	0.000701171	0.00202645
rlmM	351.934	0.320282	0.132584	2.41569	0.0157056	0.0319142
rlmN	454.842	-0.45488	0.139676	-3.25669	0.0011272	0.00307537
rlpA	392.131	-0.138132	0.136086	-1.01503	0.31009	0.40544
rluA	128.138	0.376078	0.231737	1.62286	0.104618	0.164759
rluB	721.871	-0.102919	0.128425	-0.801391	0.422905	0.520268
rluC	488.801	0.116967	0.131289	0.890908	0.372979	0.470283
rluD	490.959	-0.201048	0.11664	-1.72366	0.0847688	0.137008
rluE	241.978	-0.733961	0.220653	-3.32632	0.000880008	0.00247355
rluF	267.9	0.231302	0.159437	1.45075	0.14685	0.219835
rmf	16065.5	-0.53741	0.111317	-4.82773	1.38099e-06	6.93443e-06
rmuC	731.433	0.388218	0.212875	1.82369	0.0681992	0.113675
pxpB	330.812	1.07065	0.1793	5.97125	2.35438e-09	1.95238e-08
rnb	604.463	-0.548963	0.18353	-2.99114	0.00277936	0.00689578
rnc	1032.9	-0.923288	0.103141	-8.95171	3.50008e-19	1.06748e-17
rnd	451.896	-0.140645	0.121427	-1.15827	0.246755	0.335811
rne	4199.15	0.0212836	0.0901711	0.236035	0.813405	0.862153
rng	556.94	-0.0219073	0.109363	-0.200318	0.841232	0.884145
rnhA	260.837	-0.3281	0.179092	-1.83202	0.0669483	0.111823
rnhB	121.866	0.490146	0.182902	2.67983	0.0073659	0.0164202
rzpD	15.8683	1.06942	0.541915	1.97341	0.0484485	0.0844756
ybaT	80.7801	1.06933	0.224851	4.75575	1.9771e-06	9.45271e-06
ydhQ	656.936	1.06888	0.137047	7.79937	6.22186e-15	1.10039e-13
rnm	194.05	-0.290267	0.171898	-1.6886	0.0912969	0.146505
rnpA	251.538	-0.97782	0.157503	-6.20827	5.35718e-10	5.00295e-09
rnpB	231925	0.298653	0.173185	1.72447	0.0846225	0.136922
rnr	1810.02	0.518739	0.119889	4.32684	1.51264e-05	6.1694e-05
rnt	132.067	-0.654338	0.198734	-3.29253	0.000992886	0.00275595
rob	1538.63	-0.365254	0.115347	-3.16657	0.00154249	0.00407221
rodZ	1449.34	-0.535261	0.0992984	-5.39043	7.02891e-08	4.65142e-07
rof	108.607	-0.48535	0.237462	-2.04391	0.0409625	0.0731905
roxA	663.48	-0.386988	0.105632	-3.66355	0.00024874	0.000782686
rpe	211.758	0.372338	0.186306	1.99853	0.045659	0.0803252
rph	316.628	0.619851	0.139088	4.45654	8.3292e-06	3.57977e-05
rpiA	893.793	-0.0993215	0.107206	-0.926453	0.35421	0.450598
rpiB	190.964	0.639642	0.287693	2.22335	0.026192	0.0496159
rplA	6576.94	-0.396487	0.129158	-3.06978	0.00214218	0.00548515
rplB	4067.58	0.0746806	0.0885131	0.843724	0.398824	0.496604
rplC	4214.12	0.36661	0.0878961	4.17095	3.03333e-05	0.000115469
rplD	2565.98	0.554517	0.0988857	5.60766	2.05081e-08	1.4931e-07
rplE	4857.64	0.113854	0.112287	1.01395	0.310605	0.405715
rplF	3518.59	0.476695	0.102082	4.66973	3.01595e-06	1.40335e-05
rplI	1828.29	0.037257	0.101666	0.366464	0.714019	0.780403
rplJ	12102.2	-0.429536	0.120255	-3.57188	0.000354423	0.00107892
rplK	2842.02	-0.558412	0.143595	-3.88881	0.000100739	0.000341565
rplL	7779.39	0.0141625	0.0906244	0.156276	0.875815	0.911861
rplM	3485.87	-0.784917	0.126355	-6.21201	5.23099e-10	4.91959e-09
rplN	3963.2	-0.291395	0.101643	-2.86686	0.00414568	0.00984569
rplO	4646.64	0.490788	0.11773	4.16877	3.0625e-05	0.000116247
rplP	3185.72	0.658454	0.108959	6.04315	1.51137e-09	1.29081e-08
rplQ	2043.78	-0.525832	0.102579	-5.12613	2.95761e-07	1.71576e-06
rplR	1425.43	0.162108	0.115807	1.39981	0.16157	0.238038
rplS	2673.07	-0.196925	0.0949299	-2.07442	0.03804	0.0685238
arpA	31.6633	1.06878	0.420781	2.53999	0.0110857	0.0235064
rplU	8323.48	0.226711	0.206554	1.09759	0.272383	0.364729
rplV	2001.91	0.17524	0.111667	1.56931	0.116575	0.180417
rplW	1164.14	0.091775	0.106982	0.857857	0.390972	0.48915
rplX	1490.77	-0.0821861	0.0899818	-0.913363	0.361051	0.457843
rplY	2316.47	-0.585741	0.116945	-5.00868	5.48052e-07	3.00901e-06
rpmA	3853.03	-0.246832	0.182772	-1.35049	0.176859	0.255754
tsgA	63.6582	1.06863	0.248314	4.30355	1.68084e-05	6.79305e-05
rpmC	644.867	0.592982	0.147736	4.0138	5.97499e-05	0.000213423
rpmD	181.231	0.227078	0.185696	1.22285	0.221387	0.307145
ygcE	91.3991	1.06592	0.236206	4.51267	6.40176e-06	2.80569e-05
argC	71.7229	1.06587	0.246618	4.32196	1.54652e-05	6.29476e-05
ansP	150.383	1.06568	0.19834	5.373	7.74384e-08	5.06581e-07
macB	398.366	1.05519	0.132698	7.95178	1.83857e-15	3.58207e-14
rpmI	2921.78	-0.84852	0.192467	-4.40866	1.04014e-05	4.37166e-05
rpmJ	1612.35	-0.303924	0.1146	-2.65203	0.0080009	0.0176878
rpnA	124.141	-0.444947	0.187121	-2.37785	0.0174137	0.0348509
rpnB	338.444	-0.163001	0.186035	-0.876183	0.38093	0.479401
rpnC	466.45	0.666397	0.132267	5.03828	4.69732e-07	2.61858e-06
rpnE	93.019	-0.0284274	0.217534	-0.13068	0.896028	0.924955
rpoA	10346.7	0.1094	0.0976561	1.12026	0.262602	0.353526
rpoB	4863.4	0.0336134	0.130342	0.257887	0.796494	0.847589
rpoC	6692.36	-0.0124581	0.100203	-0.124328	0.901056	0.928945
rpoD	875.903	0.116208	0.124463	0.93368	0.350469	0.446549
rpoE	4469.57	0.363332	0.440324	0.825148	0.409288	0.506634
rpoH	2776.32	-0.507755	0.1183	-4.2921	1.76995e-05	7.12435e-05
rpoN	1345.11	-0.56921	0.108198	-5.26084	1.43402e-07	8.88645e-07
rpoS	3828.45	0.574338	0.138194	4.15604	3.23816e-05	0.000122334
rpoZ	277.588	-0.279295	0.145841	-1.91507	0.055484	0.0949763
rppH	1949.4	0.351587	0.12636	2.78242	0.00539547	0.0124729
rpsA	16920.6	0.0463486	0.125083	0.370543	0.710978	0.778759
rpsB	8319.53	-0.259906	0.10525	-2.46942	0.0135334	0.0280129
rpsC	4861.77	0.212723	0.0954788	2.22796	0.0258834	0.049171
rpsD	5858.74	0.233498	0.100187	2.33063	0.0197728	0.0389005
rpsE	3175.99	-0.0177696	0.107609	-0.165132	0.86884	0.907198
rpsF	2342.66	-0.549264	0.107382	-5.11502	3.13701e-07	1.80933e-06
rpsG	2170.39	-0.437162	0.0891308	-4.90472	9.35595e-07	4.84401e-06
rpsH	1567.41	-0.00539751	0.102365	-0.0527279	0.957949	0.969921
rpsI	2981.33	-0.674115	0.151435	-4.4515	8.52719e-06	3.65699e-05
rpsJ	3829.44	-0.827902	0.0929158	-8.91023	5.09262e-19	1.49671e-17
rpsK	3662.99	0.0550404	0.100511	0.547604	0.583964	0.671684
rpsL	2984.68	-0.936104	0.125373	-7.46656	8.23173e-14	1.29028e-12
rpsM	4442.38	-0.13223	0.0996316	-1.32719	0.184445	0.26519
rpsN	2207.09	0.0101948	0.105046	0.0970511	0.922686	0.943457
umuC	107.339	1.05467	0.223072	4.72792	2.26826e-06	1.07547e-05
rrfB	295.908	1.05131	0.179709	5.85004	4.91449e-09	3.92864e-08
rpsQ	1446.99	-0.292976	0.100128	-2.92601	0.00343336	0.00829193
rpsR	480.497	0.416551	0.133581	3.11834	0.00181872	0.0047474
rpsS	1094.1	-0.0679192	0.0975322	-0.696378	0.486192	0.582527
ymgE	22.943	1.04974	0.560164	1.87399	0.0609324	0.103154
nanS	32.4532	1.0473	0.397721	2.63326	0.008457	0.0185831
rraA	3941.31	-0.322628	0.1446	-2.23117	0.0256701	0.0488354
rraB	21793.4	0.389505	0.179724	2.16724	0.0302164	0.0563397
yiiM	287.745	1.04689	0.169796	6.16557	7.02303e-10	6.49793e-09
ahr	131.778	1.0466	0.205095	5.10303	3.34258e-07	1.91683e-06
rrfC	3812.67	-0.111211	0.127425	-0.872756	0.382796	0.481295
rrfD	20.7588	-0.731266	0.56165	-1.30199	0.192918	0.274318
rrfE	60.5583	-0.353483	0.37201	-0.950197	0.342012	0.438008
rrfF	125.591	-0.523546	0.22417	-2.33548	0.0195182	0.0384686
rrfG	94.314	-0.795433	0.241624	-3.29203	0.000994682	0.00275608
rrfH	291.303	-0.046629	0.156316	-0.298299	0.765475	0.824247
rrlA	55743.1	0.0366997	0.311922	0.117657	0.90634	0.931509
yfaX	26.0085	1.04579	0.483579	2.16261	0.0305712	0.0569399
rrlC	85271.6	-0.246543	0.528435	-0.466552	0.640821	0.72151
rrlD	10427.1	-0.135039	0.540773	-0.249715	0.802808	0.852957
tfaD	27.5256	1.04146	0.440595	2.36376	0.0180904	0.0359454
priA	221.428	1.03595	0.150816	6.86894	6.46795e-12	7.95458e-11
rrlH	44936	-0.130147	0.298147	-0.43652	0.662459	0.738591
rrrD	61.8004	-0.315715	0.298625	-1.05723	0.290406	0.384738
rrsA	25998.8	-0.31646	0.313309	-1.01006	0.312469	0.407484
sfmF	20.9307	1.03481	0.50382	2.05392	0.0399831	0.0716327
rrsC	43502.7	-0.149138	0.608765	-0.244984	0.806468	0.855936
rrsD	42561	-0.208811	0.339912	-0.61431	0.539011	0.629309
mdfA	221.702	1.03446	0.149311	6.92818	4.26291e-12	5.39204e-11
rrsG	60576.6	-0.12092	0.32447	-0.372668	0.709395	0.777689
rrsH	51267.8	0.60054	0.323595	1.85584	0.0634768	0.106649
rsd	506.147	-0.489044	0.249483	-1.96023	0.0499686	0.0865733
rseA	2071.21	-0.254865	0.235102	-1.08406	0.278337	0.370714
rseB	871.331	-0.508125	0.167283	-3.03752	0.00238533	0.00601145
rseC	275.501	0.246607	0.168553	1.46308	0.143445	0.215463
rseD	245.01	-0.414754	0.183858	-2.25583	0.0240811	0.0462528
rseP	1609.08	0.182919	0.116202	1.57415	0.115452	0.179279
rsfS	461.175	-0.610875	0.128192	-4.76531	1.88562e-06	9.13556e-06
rsgA	1073.2	-0.415805	0.097227	-4.27664	1.89737e-05	7.58377e-05
rsmA	442.609	-0.460034	0.12454	-3.69387	0.000220866	0.000701191
rsmB	311.069	-0.233153	0.137923	-1.69046	0.0909398	0.146037
rsmC	226.167	0.321066	0.211669	1.51683	0.129309	0.196745
rsmD	149.536	-0.572916	0.234323	-2.44499	0.0144857	0.0297836
rsmE	224.497	0.212767	0.151932	1.40041	0.161391	0.237861
rsmF	167.283	-0.137784	0.163567	-0.84237	0.399581	0.497147
rsmG	256.026	-0.961409	0.182935	-5.25546	1.47655e-07	9.07962e-07
rsmH	668.299	0.0693196	0.129991	0.533263	0.593852	0.681098
rsmI	176.92	0.051339	0.192909	0.26613	0.790139	0.843155
bioH	178.352	1.03419	0.169289	6.10902	1.00244e-09	8.94364e-09
yhbW	89.4197	1.0293	0.231901	4.43855	9.05677e-06	3.85927e-05
hycH	15.6962	1.02786	0.606253	1.69544	0.0899925	0.144748
rspR	875.627	-0.960404	0.138326	-6.94307	3.83668e-12	4.89319e-11
rssA	1516.24	0.195032	0.14918	1.30736	0.191089	0.272293
rssB	451.35	-0.0840452	0.146964	-0.571877	0.567406	0.656511
rstA	338.452	-0.594763	0.144505	-4.11586	3.8573e-05	0.00014342
rstB	353.872	-0.837292	0.157348	-5.32128	1.03041e-07	6.57913e-07
yoaI	15.2832	1.02519	0.711018	1.44186	0.149343	0.22265
rsxA	164.597	-0.734266	0.179001	-4.10202	4.09555e-05	0.000151714
rsxB	83.6161	-0.0700248	0.260068	-0.269256	0.787733	0.841851
rsxC	240.879	0.285919	0.209884	1.36227	0.173112	0.251519
rsxD	96.8577	-0.0823417	0.215845	-0.381485	0.702843	0.772413
rsxE	52.3747	0.412988	0.357217	1.15613	0.24763	0.336658
rsxG	52.737	0.373264	0.292206	1.2774	0.201462	0.284131
yjbM	56.8345	1.02219	0.311697	3.27944	0.00104013	0.00286125
ydjO	26.5089	1.02124	0.369732	2.76212	0.00574271	0.0131389
ddpA	42.3249	1.02006	0.344805	2.95837	0.00309266	0.00758366
cirA	130.315	1.0174	0.179334	5.67319	1.40162e-08	1.04325e-07
argD	136.235	1.01678	0.186184	5.46113	4.73119e-08	3.23811e-07
rutR	370.96	0.277299	0.146188	1.89687	0.057845	0.0985955
ruvA	285.72	-0.288217	0.140823	-2.04666	0.0406912	0.0727885
ruvB	227.026	0.331759	0.144195	2.30077	0.0214045	0.0416319
ruvC	375.375	0.0210868	0.142908	0.147555	0.882694	0.916397
pxpC	437.725	1.01495	0.145804	6.96106	3.37734e-12	4.36868e-11
rybB	13.6822	-0.607703	0.629126	-0.965948	0.33407	0.43018
rydB	12.6215	-0.28046	0.536409	-0.522847	0.601081	0.687023
bcsA	115.181	1.01415	0.212505	4.77236	1.82077e-06	8.89685e-06
ytfQ	107.206	1.0141	0.232446	4.36274	1.28443e-05	5.31454e-05
cobT	235.335	1.01405	0.14183	7.14978	8.69198e-13	1.17371e-11
ecpA	19.9562	1.01301	0.486811	2.08092	0.0374417	0.0675945
ryhB	12.0657	-0.920044	0.630477	-1.45928	0.144488	0.216786
ryjA	69.9354	-0.789603	0.285572	-2.76499	0.0056925	0.0130389
aldB	168.394	1.01252	0.203607	4.97293	6.5949e-07	3.52876e-06
codB	94.1741	1.01246	0.25037	4.04388	5.25741e-05	0.000190171
sad	163.059	0.503959	0.164928	3.05563	0.00224586	0.00570909
ydeP	92.5137	1.01236	0.252897	4.00304	6.25349e-05	0.000221644
sapA	328.87	-0.0589702	0.131822	-0.447349	0.654623	0.731896
sapB	126.023	-0.436173	0.179413	-2.43112	0.0150523	0.0307745
sapC	93.9783	0.400116	0.227364	1.7598	0.0784413	0.128866
sapD	261.443	0.45819	0.161136	2.8435	0.00446209	0.0105159
sapF	100.465	-0.14241	0.210947	-0.675097	0.499614	0.594156
satP	58.1226	-0.942108	0.293832	-3.20628	0.00134462	0.0036046
sbcB	311.397	-0.301859	0.160098	-1.88547	0.0593667	0.100802
sbcC	431.293	0.153407	0.146235	1.04905	0.294157	0.388752
sbcD	84.5918	-0.231168	0.227476	-1.01623	0.309519	0.404826
sbmA	378.032	-0.373682	0.16034	-2.33057	0.0197763	0.0389005
sbmC	893.712	0.33743	0.159486	2.11573	0.0343675	0.0627533
sbp	225.862	0.075301	0.650215	0.115809	0.907804	0.932534
psuK	26.0033	1.01185	0.460464	2.19745	0.0279883	0.0526443
yaaW	46.7491	1.01156	0.284073	3.56091	0.000369579	0.00112079
sdaA	1180.69	0.0354577	0.105794	0.335158	0.737506	0.799515
sdaB	1469.82	0.149539	0.109387	1.36707	0.171604	0.249783
sdaC	3077.64	-0.876921	0.12352	-7.09943	1.25269e-12	1.669e-11
sdhA	3091.8	0.0249328	0.882574	0.02825	0.977463	0.984511
sdhB	1288.43	-0.286166	0.929992	-0.307708	0.758305	0.818069
sdhC	241.381	-0.331541	0.589602	-0.562312	0.573903	0.662591
sdhD	126.265	0.292305	0.788319	0.370795	0.71079	0.778759
sdhE	824.296	-0.574077	0.156605	-3.66575	0.000246611	0.000776755
sdiA	194.597	-0.309695	0.185609	-1.66853	0.0952097	0.151593
frlB	45.633	1.0078	0.291817	3.45354	0.000553289	0.0016321
kefB	209.49	1.0024	0.202803	4.94274	7.70319e-07	4.06196e-06
secA	3492.67	0.0325256	0.104265	0.311952	0.755077	0.815247
gapA	21814.9	-1.00029	0.155759	-6.42204	1.34464e-10	1.37808e-09
secD	3031.71	0.0923397	0.126657	0.729051	0.46597	0.562677
secE	1222.49	0.121872	0.113767	1.07124	0.284062	0.377333
secF	1617	-0.261732	0.111075	-2.35636	0.018455	0.0365896
secG	11315.7	-0.539215	0.164416	-3.27959	0.00103958	0.00286125
yqeG	396.187	-1.00108	0.121407	-8.24571	1.64181e-16	3.64574e-15
secY	10745.9	-0.540344	0.12848	-4.20567	2.60306e-05	0.000101014
selA	669.606	0.374808	0.121768	3.07805	0.00208358	0.00535568
selB	781.876	0.471388	0.112121	4.20427	2.6192e-05	0.000101542
ykgM	32.261	-1.00125	0.363716	-2.75284	0.00590803	0.0134632
selD	1125.87	0.391347	0.12601	3.10568	0.00189841	0.00493364
selO	266.379	0.280225	0.156482	1.79078	0.0733291	0.120964
selU	192.091	0.34927	0.171985	2.03082	0.0422736	0.0752304
seqA	1281.25	-0.681968	0.128444	-5.30944	1.09962e-07	6.97647e-07
serA	1195.34	-0.561571	0.145689	-3.85458	0.00011593	0.000388411
serB	156.646	0.889475	0.169189	5.2573	1.46187e-07	9.00322e-07
serC	1743.46	0.00676084	0.107989	0.0626066	0.95008	0.964314
serS	7057.51	-0.14723	0.0878866	-1.67523	0.0938895	0.149991
ysaB	119.002	-1.00153	0.289775	-3.45623	0.000547792	0.00161947
serU	70.2101	-0.883066	0.323288	-2.73151	0.00630441	0.0142607
serV	2269.45	-0.851511	0.200469	-4.2476	2.16074e-05	8.53406e-05
yfgJ	72.9323	-1.00177	0.236418	-4.23729	2.26231e-05	8.90881e-05
serX	21.5378	0.40783	0.508239	0.802438	0.4223	0.519684
setA	292.161	0.388524	0.151599	2.56284	0.0103819	0.0222382
setB	201.14	0.139757	0.199467	0.70065	0.483521	0.580167
setC	38.7585	0.652502	0.301021	2.16763	0.030187	0.0563294
fliX	1646.9	-1.00191	0.103053	-9.72232	2.42188e-22	1.0522e-20
rnk	1211.04	-1.00212	0.182188	-5.50045	3.78816e-08	2.63327e-07
flgB	2773.18	-1.00259	0.127918	-7.83776	4.58645e-15	8.44794e-14
sfsB	106.066	0.858562	0.304429	2.82023	0.00479886	0.0112433
sgcA	12.3768	-0.505599	0.797849	-0.633702	0.526275	0.619179
yoaL	175.231	-1.00296	0.246421	-4.07009	4.6995e-05	0.000171856
sgcE	13.5303	0.044347	0.52608	0.0842971	0.93282	0.951872
murI	546.968	-1.00369	0.127712	-7.85899	3.87237e-15	7.30089e-14
sgcR	58.7667	0.263923	0.286693	0.920575	0.357272	0.453627
sgcX	42.0888	0.742024	0.31998	2.31897	0.0203967	0.0400421
sgrR	112.601	0.73526	0.190401	3.86164	0.000112629	0.000378302
sgrS	1355.58	-0.994657	0.117163	-8.48949	2.07538e-17	5.18455e-16
shiA	865.017	-0.548987	0.110636	-4.9621	6.97339e-07	3.69664e-06
yqfI	43.2405	-1.00384	0.341478	-2.9397	0.00328533	0.00799238
spy	240.176	-1.00634	0.166581	-6.04117	1.53004e-09	1.30396e-08
yjiK	115.385	-1.00686	0.204843	-4.91526	8.8664e-07	4.61445e-06
rnlB	435.689	-1.00861	0.182991	-5.51178	3.55214e-08	2.49086e-07
grxB	512.283	-1.00871	0.113428	-8.89292	5.95213e-19	1.71156e-17
mprA	849.189	-1.00938	0.164182	-6.14791	7.8511e-10	7.13201e-09
secB	3267.26	-1.00968	0.158708	-6.36185	1.99333e-10	1.97701e-09
sixA	652.218	-0.462728	0.215032	-2.15191	0.0314048	0.0583565
skp	1827.2	0.199627	0.0952445	2.09594	0.0360875	0.0654158
slmA	195.815	-0.264054	0.168839	-1.56394	0.117832	0.181913
slp	190.301	0.198348	0.266764	0.743533	0.457159	0.554557
slt	452.404	0.492826	0.148689	3.31448	0.000918148	0.00256991
yagB	73.6273	-1.0099	0.310119	-3.25648	0.00112802	0.00307552
slyB	13967.1	0.187577	0.187792	0.998854	0.317865	0.413711
slyD	6421.5	0.338545	0.159769	2.11896	0.0340935	0.0624241
slyX	269.467	-0.150903	0.199235	-0.757412	0.448803	0.547077
smf	288.521	0.293056	0.216203	1.35547	0.175268	0.253822
smg	692.403	0.334936	0.129342	2.58954	0.00961029	0.0207971
smpB	622.616	-0.915698	0.127365	-7.18954	6.50098e-13	8.89877e-12
smrA	151.696	-0.188306	0.188186	-1.00064	0.317001	0.412721
smrB	407.201	0.0724885	0.147902	0.49011	0.624056	0.707818
sodA	287.375	-0.436543	0.546738	-0.79845	0.424609	0.522204
sodB	6258.49	-0.67699	0.091173	-7.42533	1.12497e-13	1.71623e-12
sodC	136.96	0.0164284	0.21214	0.0774415	0.938272	0.955264
sohB	1661.75	0.555167	0.141511	3.92314	8.74009e-05	0.000300897
sokB	99.1128	-0.963311	0.24437	-3.94203	8.07963e-05	0.00028082
zapA	3729.95	-1.00999	0.135242	-7.46803	8.14044e-14	1.281e-12
ispE	1352.64	-1.01034	0.156075	-6.47344	9.57993e-11	1.00342e-09
solA	231.363	-0.202958	0.16232	-1.25036	0.211169	0.295054
fnr	1034.22	-1.01484	0.135492	-7.49005	6.88476e-14	1.10074e-12
soxS	63.3653	-0.280834	0.294113	-0.95485	0.339653	0.435685
speA	1547.9	0.285877	0.108314	2.63935	0.00830658	0.018313
speB	590.595	-0.274605	0.137217	-2.00125	0.0453657	0.0798795
speC	257.483	0.597527	0.14437	4.13884	3.4906e-05	0.000130548
speD	209.096	-0.684306	0.169573	-4.03546	5.4495e-05	0.000196231
speE	293.774	-0.713525	0.176211	-4.04927	5.13786e-05	0.000186183
speF	78.8525	0.939929	0.247576	3.79653	0.000146734	0.000483509
hha	1451.81	-1.01528	0.0990131	-10.254	1.13503e-24	6.13071e-23
speG	263.683	-0.397412	0.133664	-2.97322	0.00294693	0.00725301
yecR	3047.92	-1.02071	0.159258	-6.40914	1.46344e-10	1.48461e-09
spoT	923.101	-0.3427	0.117455	-2.9177	0.0035262	0.00850588
sppA	1024.78	0.0421968	0.113031	0.373322	0.708909	0.777458
yfbU	772.302	-1.02382	0.131197	-7.80365	6.01429e-15	1.0684e-13
bssS	7768.95	-1.0258	0.129094	-7.9462	1.92324e-15	3.71362e-14
sraB	158.402	-0.950125	0.203598	-4.66666	3.06128e-06	1.42278e-05
srkA	891.712	-0.714282	0.129039	-5.53538	3.1056e-08	2.2009e-07
srlA	2450.92	-0.659735	0.189617	-3.47931	0.000502706	0.00149281
srlB	512.174	-0.213411	0.183994	-1.15988	0.246098	0.335032
srlD	3980.91	-0.109838	0.145493	-0.754937	0.450287	0.54805
srlE	2251.82	-0.0559824	0.191445	-0.292421	0.769965	0.827076
srlR	560.065	-0.433933	0.119685	-3.62563	0.000288263	0.000896644
srmB	345.708	0.2876	0.129606	2.21904	0.0264839	0.0500976
rydC	105.87	-1.02781	0.246172	-4.17517	2.97766e-05	0.000113674
csgC	172.612	-1.02851	0.196816	-5.22574	1.73463e-07	1.0537e-06
rybA	1214.12	-1.02919	0.139519	-7.37669	1.62272e-13	2.41115e-12
ssb	1716.39	0.139954	0.16825	0.831818	0.405512	0.503207
sseA	963.623	0.0197244	0.136676	0.144314	0.885252	0.918337
sseB	210.605	-0.0062035	0.19004	-0.0326432	0.973959	0.98182
ssnA	79.9269	0.564222	0.277566	2.03275	0.0420777	0.0749485
sspA	1672.9	-0.914627	0.110113	-8.30623	9.87887e-17	2.28242e-15
sspB	499.57	-0.0620584	0.113939	-0.544663	0.585985	0.673622
hokE	7.84146	-1.0299	0.901228	-1.14277	0.253134	0.342751
secM	864.602	-1.03014	0.142557	-7.22617	4.96815e-13	6.89503e-12
sstT	357.043	-0.0877361	0.138042	-0.635577	0.525052	0.618336
rdcA	2679.04	-1.03054	0.151618	-6.79692	1.06878e-11	1.29453e-10
stfQ	11.7202	0.381659	0.728701	0.523753	0.60045	0.686695
glnB	2317.74	-1.03088	0.105818	-9.74202	1.99547e-22	8.76473e-21
sthA	1033.92	-0.462292	0.180123	-2.56653	0.0102723	0.0220388
stpA	162.097	-0.745871	0.176877	-4.21688	2.47701e-05	9.67803e-05
sucA	5657.93	-0.23552	0.831868	-0.283121	0.777084	0.832932
sucB	3575.74	-0.0584126	0.754558	-0.077413	0.938295	0.955264
sucC	2963.4	0.412793	0.903859	0.456701	0.647886	0.726424
sucD	1855.33	0.0219369	0.891729	0.0246004	0.980374	0.9858
sufA	36.8956	0.688174	0.363587	1.89273	0.0583934	0.099433
sufB	81.6456	0.788334	0.237483	3.31953	0.000901683	0.00252737
acrR	383.328	-1.03133	0.196674	-5.24387	1.57244e-07	9.65442e-07
hfq	4914.5	-1.03443	0.121137	-8.53937	1.34951e-17	3.41393e-16
moaA	2110.11	-1.03863	0.11199	-9.2743	1.78782e-20	6.4963e-19
sufS	90.4385	0.710763	0.229759	3.09352	0.00197798	0.00511714
suhB	1238.24	-0.846399	0.18871	-4.48518	7.28533e-06	3.15487e-05
sulA	267.638	-0.653615	0.169825	-3.84876	0.000118718	0.000397084
surA	1641.98	-0.161198	0.107151	-1.50441	0.132477	0.200877
sutR	83.6652	-0.521341	0.23553	-2.21348	0.0268648	0.050722
sxy	451.812	-0.111432	0.162163	-0.687158	0.491983	0.587352
syd	450.724	-0.489071	0.156844	-3.1182	0.00181962	0.0047474
opgC	99.7772	-1.03896	0.225748	-4.60229	4.17872e-06	1.89369e-05
symR	59.0149	-0.77532	0.266659	-2.90753	0.00364296	0.00877156
tabA	1056.65	-0.278065	0.160233	-1.73538	0.0826734	0.134382
tadA	412.58	0.273915	0.167771	1.63267	0.102538	0.161927
tag	162.385	0.592858	0.203639	2.91132	0.00359906	0.00867116
talA	169.258	0.109764	0.167237	0.656336	0.511608	0.605115
talB	4866.33	-0.105866	0.0880376	-1.2025	0.229168	0.316075
tam	93.7341	-0.0404388	0.240353	-0.168247	0.866389	0.905585
tamA	785.92	-0.106364	0.10229	-1.03982	0.298422	0.393791
tamB	1322.62	0.257834	0.0969811	2.6586	0.00784667	0.0173757
tap	6026.89	0.473962	0.123812	3.82808	0.000129147	0.000429451
tapT	138.186	-0.793733	0.189872	-4.18035	2.91061e-05	0.000111434
tar	9583.49	-0.556828	0.0976851	-5.70023	1.19646e-08	8.97236e-08
tas	549.194	-0.408573	0.137852	-2.96386	0.00303805	0.00746349
tatA	2255.8	-0.0403795	0.136697	-0.295393	0.767693	0.825523
tatB	966.958	0.349918	0.13744	2.54598	0.0108973	0.0231929
tatC	832.563	-0.206519	0.159162	-1.29754	0.194445	0.276091
tatD	186.396	0.221792	0.248167	0.893718	0.371473	0.468679
tatE	1702.46	-0.0805409	0.220719	-0.364903	0.715184	0.781036
yshB	1753.85	-1.03962	0.145993	-7.12099	1.07153e-12	1.43241e-11
tcdA	292.064	0.653989	0.152643	4.28443	1.83206e-05	7.35215e-05
tcyJ	1800.87	0.490642	0.208776	2.35009	0.0187689	0.0371383
tcyL	108.311	0.299983	0.206827	1.4504	0.146946	0.219881
tcyN	313.107	0.344403	0.145489	2.36721	0.0179229	0.0357119
tcyP	1119.94	-0.243911	0.581418	-0.41951	0.674843	0.747272
tdcA	67444.5	-0.359203	0.328638	-1.093	0.274392	0.366804
tdcB	27558.3	-0.343807	0.299941	-1.14625	0.251692	0.341136
tdcC	12967.2	-0.857992	0.183077	-4.6865	2.77917e-06	1.30074e-05
tdcD	7043.76	-0.19122	0.145701	-1.31241	0.189382	0.270917
tdcE	11530.1	-0.151723	0.125516	-1.20879	0.226745	0.313382
tdcF	2566.53	-0.19271	0.0967455	-1.99193	0.0463791	0.0813058
tdcG	4127.2	0.321904	0.138671	2.32134	0.0202684	0.0398292
tdcR	37.517	-0.812094	0.368902	-2.20138	0.0277091	0.0521928
tdh	1798.28	0.342731	0.125647	2.72774	0.00637698	0.0144086
tdk	1552.15	-0.4461	0.15044	-2.9653	0.00302388	0.00743323
tehA	356.8	0.47795	0.138371	3.45413	0.000552078	0.00162973
tehB	242.316	-0.416788	0.147127	-2.83285	0.00461353	0.0108409
tesA	103.53	-0.0930617	0.200328	-0.464548	0.642256	0.722104
tesB	132.975	-0.305056	0.203523	-1.49888	0.133906	0.202889
yihY	255.953	-1.04138	0.155171	-6.7112	1.93036e-11	2.24292e-10
tfaE	22.3931	0.543062	0.431001	1.26	0.207669	0.291349
tfaP	16.6381	-0.346269	0.547815	-0.632092	0.527327	0.61992
tfaX	33.3916	-0.488046	0.340326	-1.43405	0.151557	0.22553
adiY	527.734	-1.04315	0.190784	-5.4677	4.55913e-08	3.13646e-07
tgt	938.833	-0.324384	0.134234	-2.41655	0.0156683	0.0318707
thiB	64.6193	0.692903	0.255791	2.70886	0.00675149	0.015152
thiC	148.648	-0.40245	0.184057	-2.18655	0.0287757	0.0539729
yagL	99.7649	-1.04499	0.26252	-3.9806	6.8741e-05	0.000241864
yehD	1060.39	-1.04948	0.150553	-6.97085	3.15023e-12	4.08813e-11
mcrC	287.142	-1.05016	0.158542	-6.62389	3.49866e-11	3.89531e-10
thiI	527.385	-0.0705367	0.137781	-0.511949	0.608687	0.694723
thiK	198.577	0.334656	0.157343	2.12693	0.0334262	0.0615405
thiL	161.639	0.389115	0.223878	1.73807	0.0821982	0.133882
thiM	59.2917	0.607664	0.270387	2.24738	0.0246155	0.0471434
yciB	231.553	-1.05062	0.145586	-7.21645	5.33606e-13	7.35456e-12
yeaO	510.881	-1.05131	0.133904	-7.8512	4.12066e-15	7.73252e-14
thpR	58.4313	-0.190461	0.289042	-0.65894	0.509935	0.603914
thrA	265.224	0.864517	0.22544	3.8348	0.000125667	0.000419623
thrB	297.617	0.727654	0.153786	4.73159	2.22772e-06	1.05876e-05
thrC	378.38	0.450097	0.156671	2.87288	0.00406752	0.00967731
ybiJ	79.7806	-1.05658	0.241347	-4.37784	1.1986e-05	4.98523e-05
thrS	10543.1	-0.112063	0.103603	-1.08166	0.279405	0.371888
thrT	180.503	-0.474434	0.217508	-2.18123	0.0291667	0.0546038
thrU	51.8412	-0.611854	0.288615	-2.11996	0.034009	0.0623265
rpmB	14908.9	-1.05989	0.221257	-4.7903	1.66533e-06	8.21766e-06
slyA	5032.25	-1.0617	0.15638	-6.78925	1.12717e-11	1.35702e-10
thyA	437.961	-0.46559	0.129258	-3.60201	0.000315764	0.000975355
tig	8743.94	0.123294	0.117516	1.04916	0.294103	0.388752
ygaZ	507.718	-1.0633	0.130957	-8.11945	4.68306e-16	9.8001e-15
timR	64.3063	-0.496294	0.374407	-1.32555	0.18499	0.265781
ydiE	11.3225	-1.06369	0.609437	-1.74537	0.0809207	0.132016
tktA	3320.07	-0.249974	0.0917585	-2.72426	0.00644449	0.0145529
tktB	354.706	0.865924	0.197077	4.39384	1.11364e-05	4.64636e-05
tldD	2151.31	-0.0936476	0.101455	-0.923042	0.355985	0.452424
tldE	650.157	0.164315	0.10983	1.49609	0.13463	0.203833
tmaR	13800.3	-0.18435	0.143579	-1.28396	0.199157	0.281385
tmcA	347.59	0.854127	0.138672	6.15934	7.30495e-10	6.71095e-09
tmk	153.524	-0.0453016	0.182433	-0.248319	0.803888	0.85365
tnaA	100406	-0.202794	0.199451	-1.01676	0.309267	0.404628
tnaB	5846.48	-0.62931	0.158804	-3.96282	7.40707e-05	0.000258794
yfjW	1785.65	-1.0642	0.173451	-6.13548	8.49007e-10	7.64877e-09
tolA	1288.62	0.52066	0.110374	4.71723	2.39079e-06	1.12955e-05
tolB	1856.63	-0.313633	0.0932039	-3.36502	0.000765385	0.00219301
tolC	1713.18	-0.888494	0.1387	-6.40588	1.49502e-10	1.50898e-09
tolQ	316.248	0.0151573	0.161934	0.0936021	0.925425	0.945291
tolR	226.886	0.609483	0.177957	3.42488	0.000615073	0.00179711
tomB	1347.81	-0.659314	0.0995504	-6.62291	3.52185e-11	3.91023e-10
tonB	75.5433	0.113539	0.276379	0.410809	0.681212	0.753196
topA	1704.71	0.0167174	0.102105	0.163727	0.869946	0.908116
apt	442.856	-1.06855	0.154541	-6.91438	4.69925e-12	5.90658e-11
topB	826.067	0.515666	0.108813	4.739	2.14774e-06	1.02196e-05
ryeA	3863.9	-1.06916	0.110173	-9.70439	2.88801e-22	1.24122e-20
torD	27.1268	0.725667	0.440861	1.64602	0.0997594	0.158104
purN	173.988	-1.07061	0.177449	-6.03336	1.60583e-09	1.36274e-08
torR	77.1147	0.395627	0.272801	1.45024	0.146991	0.219881
torS	194.482	0.405814	0.187254	2.16719	0.0302207	0.0563397
torT	127.464	0.714566	0.202073	3.53618	0.000405959	0.0012274
torY	54.6914	0.736741	0.389221	1.89286	0.0583762	0.099433
ypjD	239.252	-1.07099	0.174889	-6.12384	9.13481e-10	8.20491e-09
tpiA	9137.99	-0.382491	0.213866	-1.78846	0.0737026	0.12148
tpx	1772.46	-0.738316	0.170225	-4.33731	1.44239e-05	5.91915e-05
tqsA	356.146	-0.684756	0.147544	-4.64104	3.46657e-06	1.59999e-05
treA	140.227	0.244762	0.204391	1.19752	0.231104	0.318305
treB	19429.2	-0.424754	0.137013	-3.1001	0.00193458	0.00502111
treC	6914.8	-0.191907	0.0902857	-2.12555	0.0335406	0.0617227
treF	200.379	0.444112	0.161927	2.74266	0.00609431	0.0138403
treR	100.689	-0.405408	0.198794	-2.03934	0.0414163	0.0738692
trg	2868.15	0.0976001	0.192404	0.507266	0.611968	0.697473
trhO	212.118	0.00219437	0.151428	0.0144912	0.988438	0.991166
trhP	179.09	0.444186	0.186297	2.3843	0.0171119	0.0343527
trkA	348.096	0.219579	0.149586	1.46791	0.142128	0.213726
trkG	641.497	-0.289565	0.133196	-2.17398	0.0297067	0.0555108
trkH	483.186	0.175566	0.157719	1.11316	0.265641	0.356897
trmA	444.245	-0.395112	0.158798	-2.48814	0.0128413	0.0267889
trmB	315.513	-0.1628	0.17989	-0.904996	0.365467	0.462416
trmD	7307.41	0.352913	0.114008	3.0955	0.0019648	0.00508962
trmH	136.163	-0.341763	0.232476	-1.4701	0.141535	0.212916
trmJ	2500.75	0.0931212	0.0887357	1.04942	0.293984	0.388752
trmL	54.5813	0.404964	0.28352	1.42834	0.153193	0.227588
trmO	124.516	-0.499349	0.212924	-2.34519	0.0190173	0.0375959
trpA	78.3216	0.194546	0.280345	0.693953	0.487712	0.583842
trpB	108.362	0.809992	0.220062	3.68074	0.000232555	0.000735381
C0293	7.84139	-1.07222	0.780158	-1.37436	0.169331	0.247013
rpsP	2314.49	-1.07361	0.124221	-8.64275	5.4876e-18	1.4307e-16
trpL	13.1127	-0.457333	0.580506	-0.787817	0.430804	0.529008
trpR	318.037	-0.23297	0.171459	-1.35875	0.174226	0.252678
trpS	1148.37	-0.100783	0.107509	-0.937441	0.348532	0.444648
truA	340.953	-0.291234	0.156692	-1.85864	0.0630783	0.106202
truB	409.387	-0.16568	0.130068	-1.2738	0.202735	0.285629
yohO	24.8931	-1.07377	0.391204	-2.74479	0.006055	0.0137667
truD	842.542	0.541355	0.15052	3.59657	0.000322442	0.000992913
trxA	11112.3	-0.905798	0.122515	-7.39336	1.43162e-13	2.15932e-12
trxB	549.452	-0.553693	0.215063	-2.57456	0.0100368	0.0215915
trxC	205.703	-0.0482173	0.253752	-0.190017	0.849296	0.891214
tsaB	266.341	0.346313	0.17655	1.96156	0.0498132	0.0864164
tsaC	170.34	0.00875448	0.161774	0.0541155	0.956843	0.969701
tsaD	314.437	0.142747	0.155435	0.918371	0.358425	0.454801
tsaE	53.1342	-0.184764	0.341893	-0.540416	0.58891	0.676595
tsf	11118.7	0.342568	0.150798	2.2717	0.0231047	0.0445272
symE	12.914	-1.07462	0.553506	-1.94148	0.0522001	0.0898678
tsr	6458.45	0.685603	0.143521	4.77702	1.77911e-06	8.7253e-06
tsuA	385.015	0.809657	0.97977	0.826375	0.408591	0.505929
tsuB	1565.92	0.397138	1.0476	0.379092	0.704619	0.773939
tsx	821.149	-0.987708	0.108292	-9.12081	7.45644e-20	2.56926e-18
ttcA	787.35	0.0775583	0.124462	0.623146	0.533188	0.623991
ttdR	396.42	0.0182755	0.138976	0.131501	0.895379	0.924955
tufA	7551.84	-0.247827	0.122265	-2.02696	0.0426664	0.075806
tufB	8602.46	-0.255921	0.119415	-2.14313	0.0321024	0.0593218
tus	110.165	-0.168232	0.19598	-0.858413	0.390665	0.489122
tusA	306.019	-0.942277	0.204963	-4.59731	4.27978e-06	1.93073e-05
tusB	56.6644	-0.290048	0.284223	-1.0205	0.307493	0.402835
tusC	32.2645	0.691734	0.345457	2.00238	0.0452443	0.0797009
tusD	87.0373	0.862107	0.226531	3.80569	0.000141409	0.000467116
tusE	779.711	-0.419495	0.127835	-3.28153	0.00103245	0.00284403
ymfI	2160.66	-1.07903	0.16669	-6.47328	9.58988e-11	1.00342e-09
tyrA	238.269	0.978912	0.167864	5.83158	5.49063e-09	4.35438e-08
tyrB	279.053	0.202969	0.148056	1.37089	0.170408	0.248312
tyrP	109.969	0.902434	0.256777	3.51446	0.00044065	0.00132427
tyrR	1163.77	0.232379	0.0952362	2.44003	0.014686	0.0301643
tyrS	2185.8	0.152483	0.0982432	1.5521	0.120639	0.185745
sfsA	2623.75	-1.08029	0.0935252	-11.5508	7.3111e-31	6.35271e-29
raiA	190399	-1.08096	0.117141	-9.22784	2.76139e-20	9.8547e-19
ynaE	144.783	-1.0834	0.211278	-5.12782	2.93118e-07	1.70289e-06
yqgB	23.5629	-1.08448	0.436976	-2.48179	0.0130723	0.0272086
ubiA	353.638	0.0699561	0.144741	0.483318	0.62887	0.711462
ubiB	1581.22	-0.00336749	0.130647	-0.0257755	0.979436	0.985353
ubiC	103.535	0.0282441	0.212412	0.132969	0.894218	0.924869
ubiD	1365.54	-0.00812418	0.112875	-0.0719747	0.942622	0.958692
ubiE	907.799	0.0263683	0.102725	0.256688	0.79742	0.8481
ubiF	684.019	0.690931	0.115093	6.00322	1.93445e-09	1.62437e-08
ubiG	373.842	0.327503	0.126221	2.59468	0.00946787	0.0205162
ubiH	550.394	0.54448	0.119158	4.5694	4.89126e-06	2.1844e-05
ubiI	560.216	0.677386	0.13322	5.08471	3.68182e-07	2.09932e-06
ubiJ	340.248	0.310617	0.157206	1.97587	0.0481697	0.0840394
ubiK	1124.38	-0.703549	0.145109	-4.84841	1.24457e-06	6.26517e-06
ubiT	2210.54	0.358328	0.131778	2.71918	0.00654449	0.0147454
ubiU	911.038	-0.330196	0.107712	-3.06555	0.00217271	0.00554909
ubiV	309.006	0.168792	0.148104	1.13968	0.254419	0.344133
ubiX	140.707	-0.558033	0.189907	-2.93845	0.00329859	0.0080174
ucpA	3520	0.395276	0.159249	2.48212	0.0130602	0.0272025
udk	315.481	-0.430108	0.167857	-2.56235	0.0103966	0.0222578
udp	1087.37	-0.134558	0.126689	-1.06212	0.288183	0.381919
ugd	264.825	-0.304337	0.177807	-1.71162	0.0869672	0.140391
rbn	130.277	-1.08489	0.216856	-5.00282	5.64971e-07	3.09765e-06
iprA	78.238	-1.08684	0.227247	-4.78263	1.73015e-06	8.50606e-06
tyrT	476.362	-1.09	0.19282	-5.65295	1.5772e-08	1.16311e-07
uhpA	99.9946	0.537769	0.205741	2.61382	0.00895373	0.0195137
infA	8968.73	-1.09516	0.123277	-8.88371	6.46693e-19	1.84631e-17
cspB	16176.2	-1.10004	0.140391	-7.83556	4.66758e-15	8.55794e-14
folK	20.136	-1.1001	0.48371	-2.27429	0.0229488	0.0443336
uhpU	1170.01	0.627463	0.143806	4.36326	1.28136e-05	5.30737e-05
rpmG	1262.85	-1.10577	0.221787	-4.98574	6.17241e-07	3.34751e-06
ybgV	111.266	-1.10694	0.204743	-5.40648	6.42743e-08	4.29606e-07
yejL	350.759	-1.10704	0.144199	-7.67716	1.62652e-14	2.75475e-13
uidR	903.004	-0.562165	0.185783	-3.02593	0.00247871	0.00621934
ulaA	51.8753	0.784407	0.327764	2.39321	0.0167019	0.0336202
yfiL	26.3265	-1.10713	0.382697	-2.89296	0.00381627	0.00913392
pgsA	990.741	-1.11337	0.128186	-8.68554	3.76946e-18	1.01256e-16
yajD	2227.31	-1.11404	0.0994873	-11.1978	4.18128e-29	3.03865e-27
dinQ	2116.65	-1.11492	0.107581	-10.3635	3.63523e-25	1.99041e-23
ulaG	103.576	0.695623	0.218471	3.18406	0.00145227	0.00384929
ulaR	175.853	0.0231266	0.186508	0.123998	0.901317	0.928975
umpG	367.552	0.27671	0.144398	1.91631	0.0553261	0.0947465
umpH	405.582	-0.118199	0.142031	-0.832201	0.405296	0.503095
argQ	1102.37	-1.1216	0.161354	-6.95117	3.62273e-12	4.64105e-11
umuD	56.1883	-0.750675	0.297845	-2.52035	0.0117237	0.024702
ung	350.827	-0.304995	0.129164	-2.36131	0.0182107	0.0361411
appY	1724.06	-1.1232	0.165449	-6.7888	1.13072e-11	1.3572e-10
upp	780.888	0.0689909	0.161349	0.427588	0.668951	0.743548
uraA	227.891	-0.270354	0.208584	-1.29614	0.194926	0.276659
usg	254.307	0.288097	0.150181	1.91834	0.0550683	0.0943456
ushA	1068.81	0.595465	0.158206	3.76386	0.00016731	0.000543993
uspA	6189.36	-0.526213	0.138365	-3.80307	0.000142914	0.000471699
uspB	574.139	-0.376377	0.193443	-1.94567	0.0516941	0.0891762
uspC	664.656	-0.398577	0.151458	-2.63161	0.00849825	0.0186635
uspD	995.493	-0.469739	0.133632	-3.51515	0.000439498	0.00132285
uspE	4536.56	-0.0774086	0.108254	-0.715064	0.474569	0.570821
uspF	6147.49	-0.747175	0.168483	-4.43473	9.21883e-06	3.91164e-05
uspG	1520.7	-0.132742	0.17924	-0.740581	0.458948	0.556051
uup	746.445	0.0339646	0.110953	0.306116	0.759516	0.818933
uvrA	673.167	0.189357	0.147878	1.28049	0.200372	0.282799
uvrB	641.965	0.274733	0.114477	2.39989	0.0164	0.03314
uvrC	1397.98	-0.091179	0.0944616	-0.965249	0.33442	0.430492
uvrD	865.863	0.549581	0.114426	4.80295	1.56344e-06	7.76282e-06
uvrY	1525.51	-0.531752	0.108582	-4.89722	9.7201e-07	5.0066e-06
uxaA	423.152	0.14384	0.159109	0.904037	0.365976	0.462913
uxaB	463.988	-0.312274	0.118876	-2.62688	0.00861713	0.0188727
uxaC	523.752	-0.190356	0.116382	-1.63562	0.101919	0.16108
uxuA	268.864	-0.147783	0.151567	-0.975031	0.329545	0.425586
uxuB	362.126	0.969963	0.185779	5.22106	1.77904e-07	1.07903e-06
uxuR	277.625	0.292675	0.137196	2.13326	0.0329035	0.0606341
valS	1719.98	-0.014515	0.138676	-0.104668	0.916639	0.940161
valT	1156.4	0.0401071	0.184224	0.217708	0.827657	0.873322
ycgX	130.107	-1.13193	0.217643	-5.20087	1.98363e-07	1.19227e-06
valW	48.7719	-0.639061	0.35097	-1.82084	0.0686305	0.114156
yhbY	3363.44	-1.13814	0.120421	-9.45135	3.34497e-21	1.28556e-19
flgM	2553	-1.13934	0.236176	-4.82411	1.40628e-06	7.04372e-06
valZ	609.079	-0.298495	0.13151	-2.26975	0.0232226	0.0447113
ves	837.271	0.283633	0.18844	1.50516	0.132282	0.200657
viaA	1020.82	0.0695992	0.155358	0.447993	0.654158	0.731581
vsr	52.4943	-0.00529571	0.323611	-0.0163644	0.986944	0.990413
waaA	339.231	-0.666158	0.129127	-5.15893	2.48369e-07	1.46843e-06
waaB	1952.96	-0.333273	0.12809	-2.60187	0.00927175	0.0201409
waaC	619.675	0.236304	0.164185	1.43925	0.150079	0.223649
waaF	484.35	0.297516	0.110587	2.69034	0.007138	0.0159746
waaG	324.961	-0.0455295	0.124722	-0.365046	0.715077	0.781036
yciE	125.181	-1.14135	0.232554	-4.90789	9.20631e-07	4.77891e-06
waaJ	1875.64	-0.612109	0.13633	-4.48991	7.12547e-06	3.09571e-05
minE	440.904	-1.1459	0.154245	-7.42907	1.09367e-13	1.68131e-12
waaO	1865.95	-0.690218	0.138408	-4.98683	6.13787e-07	3.33783e-06
waaP	315.524	-0.313892	0.181122	-1.73305	0.0830875	0.134945
waaQ	412.565	-0.38917	0.143646	-2.70923	0.00674388	0.0151434
waaS	932.252	-0.513269	0.173416	-2.95975	0.00307888	0.0075545
waaZ	1032.2	-1.14601	0.139262	-8.22921	1.88459e-16	4.16171e-15
ybdF	99.6505	-1.14659	0.235379	-4.87128	1.1088e-06	5.6529e-06
argY	4911.36	-1.14794	0.168295	-6.82101	9.0405e-12	1.09832e-10
wbbH	3276.95	-0.369799	0.170886	-2.16401	0.0304636	0.0567659
wbbI	4324.84	-0.145497	0.188849	-0.770444	0.441037	0.538595
wbbJ	2256.83	-0.0639276	0.17786	-0.359427	0.719276	0.783791
wbbK	4238.05	-0.318346	0.15345	-2.07459	0.0380245	0.0685238
argZ	2529.68	-1.14874	0.185288	-6.19974	5.6555e-10	5.25698e-09
wcaL	43.799	0.55899	0.352989	1.58359	0.113287	0.176534
wcaM	118.992	0.671952	0.216281	3.10685	0.00189093	0.00491741
wecB	460.086	0.00156628	0.141952	0.0110339	0.991196	0.993682
wecC	384.578	0.257066	0.160155	1.60511	0.108469	0.169821
wecE	199.827	0.272689	0.151824	1.79608	0.0724814	0.119665
wecF	145.928	-0.0807036	0.175575	-0.459653	0.645766	0.724831
wecH	106.727	0.108283	0.187777	0.576655	0.564173	0.653433
wrbA	3066.76	-0.0548225	0.157908	-0.347181	0.728455	0.791636
ogrK	87.9708	-1.14909	0.307282	-3.73953	0.000184365	0.0005938
yhjR	396.968	-1.14993	0.178414	-6.44527	1.15396e-10	1.19492e-09
wzxE	222.604	0.588555	0.180152	3.26699	0.00108698	0.00297171
wzyE	127.005	0.0890245	0.183466	0.485238	0.627507	0.710725
wzzB	8235.47	0.0843138	0.150228	0.561237	0.574636	0.663054
wzzE	815.232	-0.0639018	0.129667	-0.492814	0.622144	0.706192
xanP	94.7286	-0.45285	0.229753	-1.97103	0.0487202	0.0848518
can	1366.79	-1.15092	0.226161	-5.08894	3.60076e-07	2.05603e-06
xapB	86.2006	-0.0434027	0.279185	-0.155462	0.876457	0.912054
xapR	299.542	0.271201	0.157151	1.72574	0.0843948	0.136735
xdhA	190.534	0.505843	0.179696	2.815	0.00487779	0.0114215
xdhB	38.6981	-0.173539	0.368628	-0.470769	0.637805	0.719331
xdhC	49.9908	0.834797	0.287857	2.90004	0.00373114	0.00895697
xdhD	256.942	0.238809	0.184269	1.29598	0.194984	0.276659
xerC	334.953	0.658077	0.132415	4.96983	6.70128e-07	3.57611e-06
xerD	306.676	0.767337	0.140551	5.45948	4.7753e-08	3.25714e-07
xisE	20.1682	0.171479	0.422757	0.405622	0.68502	0.755735
xseA	712.718	-0.837608	0.133258	-6.28559	3.26618e-10	3.15337e-09
xseB	264.529	-0.0951446	0.23572	-0.403634	0.686482	0.757138
xthA	200.149	-0.187997	0.194246	-0.967828	0.33313	0.429384
xylA	127.432	0.951623	0.191055	4.98089	6.32919e-07	3.414e-06
rsuA	708.641	-1.15382	0.117583	-9.81282	9.91586e-23	4.71635e-21
xylE	71.0373	0.400484	0.286301	1.39882	0.161866	0.238298
xylF	82.8101	0.401646	0.267477	1.50161	0.133197	0.201892
xylG	83.5532	0.370246	0.22305	1.65992	0.0969298	0.154108
xylH	47.5314	0.797194	0.330513	2.41199	0.0158657	0.0321904
xylR	223.182	0.108946	0.174229	0.625306	0.53177	0.623127
xynR	134.889	-0.392738	0.183836	-2.13635	0.0326509	0.0602519
yaaA	246.208	-0.634643	0.180674	-3.51265	0.000443662	0.00133232
yaaJ	970.524	-0.613367	0.122298	-5.01533	5.29425e-07	2.91475e-06
serT	580.609	-1.1592	0.198792	-5.83121	5.50285e-09	4.35542e-08
yaaX	51.177	-0.430981	0.273129	-1.57794	0.11458	0.17827
yaaY	26.398	-0.922456	0.389059	-2.37099	0.0177404	0.0354187
yabI	268.917	0.313564	0.234775	1.33559	0.181682	0.261971
yabP	140.882	-0.16209	0.233584	-0.693928	0.487728	0.583842
yigF	71.7579	-1.16045	0.288182	-4.02679	5.65445e-05	0.000203062
cspI	241.424	-1.16367	0.210672	-5.52362	3.32094e-08	2.34106e-07
yacG	208.23	0.25512	0.188652	1.35233	0.176269	0.255086
pheV	72.7734	-1.16962	0.250183	-4.67505	2.93881e-06	1.36905e-05
yacL	333.342	0.793575	0.188272	4.21505	2.49726e-05	9.73808e-05
asnT	365.206	-1.174	0.192626	-6.09473	1.09621e-09	9.65101e-09
yadE	233.074	-0.0594904	0.173745	-0.3424	0.73205	0.794894
yadG	249.674	0.582174	0.139862	4.1625	3.14781e-05	0.000119259
yadH	191.863	-0.136413	0.156056	-0.874131	0.382047	0.480504
yadI	313.754	0.154688	0.156341	0.989424	0.322455	0.417917
yadK	21.547	0.703963	0.460211	1.52965	0.126103	0.19282
yadL	13.4398	-0.229654	0.53877	-0.426255	0.669922	0.743932
yadM	17.3211	-0.250167	0.489735	-0.510821	0.609476	0.695426
yadN	20.4268	0.710487	0.439678	1.61593	0.10611	0.16678
yadS	124.052	0.439132	0.196051	2.23989	0.0250981	0.0479528
alaE	670.933	-1.17557	0.180162	-6.52509	6.7962e-11	7.24385e-10
yaeF	159.254	-0.830217	0.174553	-4.75625	1.97218e-06	9.44047e-06
yaeH	6595.14	-0.580196	0.1245	-4.66023	3.15861e-06	1.46461e-05
yaeI	28.0589	-0.257207	0.374062	-0.687606	0.491701	0.587191
yaeP	382.459	0.0585197	0.142279	0.411304	0.68085	0.753004
yaeQ	210.046	0.124888	0.15734	0.793747	0.427343	0.525243
yaeR	152.285	0.165306	0.201402	0.820779	0.411772	0.509237
yafC	185.691	-0.0558745	0.165654	-0.337296	0.735893	0.798416
yafD	466.104	-0.296965	0.191769	-1.54855	0.121489	0.186838
yafE	627.708	-0.549271	0.106391	-5.16274	2.43361e-07	1.4432e-06
yafJ	344.066	0.0277808	0.13857	0.200482	0.841103	0.884145
yafL	52.3049	0.403647	0.261326	1.54461	0.122441	0.18794
yafN	68.3129	-0.755889	0.315248	-2.39776	0.0164957	0.0332996
yafO	31.5939	-0.459984	0.361924	-1.27094	0.203749	0.286958
rfaH	151.796	-1.17591	0.176845	-6.64938	2.94337e-11	3.31398e-10
yafQ	409.036	-0.574078	0.217852	-2.63518	0.00840931	0.018519
yafS	582.56	-0.664759	0.160564	-4.14014	3.47097e-05	0.000130145
yafT	78.2475	0.468752	0.243603	1.92425	0.0543238	0.0931899
yafV	428.722	0.29325	0.1344	2.18192	0.0291157	0.0545595
cydH	1738.07	-1.17743	0.183281	-6.42418	1.32581e-10	1.36227e-09
rna	528.594	-1.1781	0.174052	-6.76865	1.29993e-11	1.55563e-10
yagE	81.574	-0.10121	0.351425	-0.288	0.773347	0.829817
yagF	301.226	0.877736	0.217265	4.03993	5.34661e-05	0.000193048
yagG	22.9934	0.824676	0.420499	1.96119	0.0498572	0.0864553
yqiM	65.8285	-1.17926	0.254228	-4.6386	3.50778e-06	1.61563e-05
yagJ	872.309	-0.481568	0.140854	-3.41892	0.000628705	0.00183426
yagK	97.8036	-0.592559	0.214247	-2.76578	0.00567874	0.0130149
yadC	90.3085	-1.18064	0.227442	-5.19095	2.09227e-07	1.25546e-06
yagM	13.5139	-0.880523	0.576092	-1.52844	0.126403	0.193132
yifL	339.836	-1.18531	0.130356	-9.09289	9.64444e-20	3.2394e-18
yagP	45.4262	-0.644615	0.393634	-1.6376	0.101505	0.160489
yagU	680.275	-0.42237	0.105255	-4.01284	5.99922e-05	0.000214097
yahB	146.473	-0.111212	0.186121	-0.597521	0.550159	0.640075
yahD	47.2237	0.346131	0.282918	1.22343	0.221167	0.306946
yahJ	130.96	0.62739	0.188571	3.32707	0.000877632	0.00246861
yahK	192.435	0.820934	0.180729	4.54234	5.56339e-06	2.46256e-05
yahL	28.4105	0.53176	0.404485	1.31466	0.188624	0.270129
lysZ	687.97	-1.18609	0.134704	-8.80519	1.3063e-18	3.67696e-17
yahN	404.55	-0.691048	0.163312	-4.23145	2.32191e-05	9.12552e-05
yahO	2036.7	-0.565075	0.13083	-4.31914	1.56637e-05	6.36906e-05
yaiA	675.429	-0.619187	0.156738	-3.95044	7.80063e-05	0.000272307
yaiI	531.42	-0.232044	0.116815	-1.98642	0.0469867	0.0821189
yaiL	2066.37	0.0767613	0.125386	0.612199	0.540406	0.630311
yaiO	42.1619	-0.152303	0.354923	-0.429115	0.66784	0.742894
yaiP	23.3406	-0.286729	0.617551	-0.4643	0.642433	0.722104
yaiW	419.78	0.364399	0.132701	2.74602	0.00603228	0.0137307
ynhH	418.453	-1.18829	0.167722	-7.08489	1.39153e-12	1.8417e-11
yaiZ	635.912	-0.515956	0.1883	-2.74008	0.00614249	0.013926
yajC	3708.87	-0.0441201	0.159111	-0.277291	0.781557	0.836605
omrA	40.9504	-1.19057	0.380772	-3.12674	0.00176756	0.00462667
yajG	589.502	-0.965053	0.172003	-5.61069	2.01521e-08	1.47254e-07
yajI	74.3557	-0.0725583	0.261557	-0.277409	0.781466	0.836605
yajL	126.303	-0.0905907	0.186947	-0.484579	0.627975	0.710895
yajO	532.943	0.0825431	0.112858	0.731388	0.464542	0.561426
yajQ	9929.17	0.0314817	0.150983	0.208511	0.83483	0.878341
yajR	339.542	0.374511	0.142985	2.61924	0.00881269	0.0192547
ymiA	117.062	-1.19596	0.290455	-4.11755	3.82916e-05	0.000142506
ybaB	335.891	0.703095	0.184742	3.80582	0.000141335	0.000467116
ybaE	125.752	-0.180491	0.197024	-0.916088	0.359621	0.456174
ybaK	110.741	-0.329196	0.220615	-1.49217	0.135654	0.205072
ybaL	1140.34	0.450645	0.110067	4.09428	4.23491e-05	0.000156297
ybaM	76.7184	0.10193	0.277592	0.367193	0.713475	0.780235
ybaN	35.4634	-0.0825347	0.319485	-0.258337	0.796147	0.847578
ybaP	151.254	-0.374548	0.190251	-1.9687	0.0489876	0.0852431
ybaQ	992.148	-0.533838	0.106907	-4.99346	5.93085e-07	3.23847e-06
fucP	205.806	-1.19743	0.242599	-4.93585	7.98007e-07	4.18587e-06
ybaV	402.324	-0.34067	0.173858	-1.95947	0.0500576	0.0866898
ybaY	436.475	-0.500087	0.437803	-1.14226	0.253344	0.342911
ybaZ	110.445	0.374601	0.207601	1.80443	0.0711647	0.117685
shoB	238.765	-1.20143	0.185698	-6.46981	9.81283e-11	1.02407e-09
ybbC	181.942	0.980157	0.184144	5.32277	1.02198e-07	6.53576e-07
yehE	362.723	-1.20477	0.15504	-7.77074	7.80298e-15	1.36194e-13
ybbO	172.86	0.205651	0.214495	0.958769	0.337675	0.43392
tisB	762.831	-1.20854	0.172862	-6.99137	2.72219e-12	3.55575e-11
ndk	422.011	-1.21347	0.634916	-1.91123	0.0559757	0.0957359
marB	30.0844	-1.21811	0.554029	-2.19864	0.0279032	0.0525338
ybcH	35.8124	-0.589864	0.322527	-1.82889	0.0674167	0.112558
rpmF	3892.35	-1.22486	0.184239	-6.64825	2.96598e-11	3.33006e-10
ybcJ	124.096	0.245639	0.252839	0.971521	0.331289	0.427424
ybcK	94.4423	0.389353	0.236807	1.64418	0.100139	0.15858
ybcL	81.6282	0.351476	0.230895	1.52223	0.127951	0.194976
ybcM	594.319	-0.749741	0.145272	-5.16096	2.45687e-07	1.45483e-06
ghoS	1120.51	-1.22588	0.154174	-7.95127	1.84615e-15	3.58207e-14
ybcW	445.762	-0.479935	0.143739	-3.33895	0.000840966	0.00238055
ybdD	447.068	0.378798	0.139068	2.72384	0.00645276	0.0145634
gltW	3551.67	-1.2281	0.109762	-11.1887	4.63091e-29	3.30531e-27
ybdG	474.873	-0.29857	0.115527	-2.58441	0.00975454	0.0210751
insA1	43.4685	-1.23387	0.326824	-3.77534	0.00015979	0.000521799
ybdK	127.724	0.252107	0.224129	1.12483	0.260659	0.351385
ybdL	98.2585	0.0989433	0.234434	0.422052	0.672987	0.745959
ybdM	84.6392	-0.0360214	0.227661	-0.158224	0.87428	0.911131
ybdN	15.3169	0.877321	0.525841	1.66841	0.0952338	0.151593
ybgA	78.4336	-1.23896	0.241609	-5.12795	2.92918e-07	1.70289e-06
sra	3932.32	-1.23959	0.151455	-8.18451	2.73416e-16	5.8755e-15
serW	85.5355	-1.24054	0.257466	-4.81826	1.44813e-06	7.24429e-06
ybeF	33.5421	0.151357	0.352207	0.42974	0.667385	0.74284
ybeL	855.916	0.165492	0.126014	1.31328	0.189088	0.270599
ybeQ	60.7039	0.997809	0.311659	3.20161	0.00136663	0.00364647
ybeT	10.162	-0.622368	0.746627	-0.833574	0.404521	0.502446
ybeX	724.35	0.217033	0.106413	2.03955	0.0413955	0.0738651
ybeY	181.157	0.32401	0.185048	1.75095	0.0799544	0.13076
ybeZ	350.738	-0.0797016	0.136396	-0.584338	0.558993	0.648561
rflP	1236.89	-1.24201	0.153084	-8.11324	4.92874e-16	1.02605e-14
ybfB	13.3261	0.163095	0.554226	0.294276	0.768547	0.825997
ybfC	88.7603	-0.126129	0.237446	-0.531188	0.595289	0.682158
cysZ	226.333	-1.24406	0.166793	-7.45871	8.73716e-14	1.35358e-12
ybfE	104.72	-0.284375	0.22607	-1.25791	0.208426	0.292103
ybfF	195.461	0.00687337	0.158072	0.0434827	0.965317	0.976062
ybfP	75.4797	-0.130575	0.243361	-0.536547	0.59158	0.678882
ybfQ	29.8445	0.00500385	0.338047	0.0148022	0.98819	0.991166
ysdD	19.1227	-1.24486	0.598566	-2.07974	0.0375497	0.067759
ybgC	700.743	-0.704986	0.18636	-3.78294	0.00015499	0.000507366
ybgD	12.3076	0.264739	0.57654	0.459185	0.646101	0.725005
ybgE	311.984	-0.350864	0.267796	-1.31019	0.190131	0.27155
ybgI	477.144	0.87108	0.136979	6.35921	2.02799e-10	2.00145e-09
ybgO	34.4573	0.0706352	0.353141	0.20002	0.841465	0.884158
ybgP	19.5146	-0.0455131	0.452577	-0.100564	0.919896	0.942581
ybgS	394.806	-0.735442	0.236166	-3.11409	0.00184511	0.00480764
ybfA	1663.15	-1.24685	0.153218	-8.13776	4.02646e-16	8.47039e-15
ybhA	62.564	-0.996649	0.27219	-3.66159	0.000250657	0.00078764
ybhB	270.304	-0.77432	0.167878	-4.61241	3.98022e-06	1.80989e-05
ybhC	386.72	-0.412392	0.136088	-3.03035	0.00244274	0.00613679
ybhD	17.2174	0.552274	0.503265	1.09738	0.272475	0.364729
ybhF	306.818	0.874098	0.157894	5.53599	3.09474e-08	2.1971e-07
ybhG	329.011	0.713215	0.160183	4.4525	8.4875e-06	3.64388e-05
ybhI	15.7352	0.00197347	0.484947	0.00406946	0.996753	0.997947
ybhJ	45.8566	0.37896	0.340721	1.11223	0.26604	0.357312
ybhK	586.858	0.113054	0.113657	0.994699	0.319883	0.415661
ybhL	1807.62	-0.590568	0.117442	-5.02861	4.9406e-07	2.74272e-06
ybhM	73.0807	0.250724	0.251379	0.997396	0.318572	0.414413
ypfM	6687.77	-1.24935	0.213711	-5.84599	5.03561e-09	4.01743e-08
ybhP	60.8222	-0.217041	0.274223	-0.791475	0.428667	0.526708
ybhQ	4323.59	0.540604	0.383391	1.41006	0.158522	0.234065
ybhR	163.665	-0.570113	0.178857	-3.18754	0.00143491	0.00380579
ybhS	145.039	0.15152	0.179377	0.844699	0.398279	0.496162
ybiA	185.069	-0.212095	0.247264	-0.85777	0.391019	0.48915
ybiB	344.693	0.227342	0.129309	1.75812	0.078727	0.129282
sdsN	65.4629	-1.25126	0.281512	-4.44478	8.79804e-06	3.75703e-05
yacC	447.728	-1.25131	0.153373	-8.15861	3.38902e-16	7.24381e-15
ybiO	168.453	0.194721	0.207923	0.936508	0.349012	0.444976
ybiR	221.053	0.492002	0.146554	3.35713	0.000787559	0.00225009
ybiT	1107.57	0.606814	0.110531	5.48999	4.0195e-08	2.78923e-07
ybiU	80.7822	0.881388	0.236733	3.72313	0.000196766	0.00062918
ybiV	164.412	-0.317312	0.196706	-1.61313	0.106717	0.167536
ybiW	195.071	0.196904	0.170465	1.1551	0.248049	0.336999
ybiY	30.1164	0.837193	0.46331	1.80698	0.0707649	0.117121
ybjC	89.747	-0.556511	0.227328	-2.44805	0.0143631	0.0295619
ybjD	493.699	0.273335	0.138891	1.96798	0.0490704	0.08535
ybjG	175.6	-0.247066	0.166434	-1.48447	0.137685	0.207749
ybjH	64.7704	-0.0996188	0.260631	-0.382222	0.702297	0.772024
ybjI	365.227	0.26453	0.176535	1.49846	0.134013	0.202975
ybjJ	481.333	0.0867247	0.12926	0.670935	0.502262	0.59695
ybjL	945.749	-0.702159	0.110342	-6.3635	1.97209e-10	1.9608e-09
ybjM	487.601	-0.39812	0.116077	-3.42978	0.000604063	0.00177012
ybjN	2537.89	-0.562626	0.235417	-2.38991	0.0168525	0.033866
ybjO	101.144	-0.652359	0.225128	-2.89773	0.00375873	0.00901238
ybjP	184.769	-0.395264	0.251327	-1.57271	0.115786	0.179588
ybjQ	342.518	0.135049	0.149478	0.903475	0.366274	0.463143
ybjS	147.396	0.13903	0.176816	0.786298	0.431693	0.529612
ybjT	173.855	0.201167	0.168647	1.19283	0.232937	0.320168
ybjX	701.099	-0.404551	0.132069	-3.06318	0.00218995	0.00558243
ycaC	221.996	-0.295582	0.226536	-1.30479	0.191964	0.273154
ycaD	284.373	-0.237359	0.135286	-1.7545	0.0793448	0.129976
ycaI	213.609	0.525705	0.165949	3.16786	0.00153563	0.00405678
ycaK	215.455	0.20426	0.200252	1.02001	0.307722	0.403003
ycaL	44.5314	-0.393964	0.324421	-1.21436	0.22461	0.310969
ycaM	271.361	0.147808	0.249229	0.593061	0.55314	0.643046
ycaN	77.1129	-0.621992	0.223446	-2.78363	0.00537541	0.0124337
ycaO	348.555	-0.152298	0.12662	-1.20279	0.229056	0.316056
ycaP	257.744	0.391899	0.152905	2.56303	0.0103763	0.0222381
ycaQ	165.32	0.576545	0.183708	3.13837	0.00169888	0.00445858
ycaR	141.365	-0.475297	0.235614	-2.01727	0.0436676	0.0772298
ycbF	36.4153	0.942543	0.351622	2.68056	0.00735	0.0163939
ycbJ	1842.62	-0.0558061	0.123648	-0.451329	0.651752	0.729707
ycbX	295.435	-0.108665	0.129191	-0.841124	0.400278	0.497795
ycbZ	674.089	-0.297827	0.118368	-2.51612	0.0118656	0.0249746
yccA	4298.68	-0.81288	0.16328	-4.97844	6.40998e-07	3.44828e-06
yccE	82.6438	0.552578	0.257053	2.14967	0.0315813	0.058628
argV	2320.36	-1.25218	0.147527	-8.48776	2.10659e-17	5.22983e-16
yccJ	1098.21	-0.115225	0.117767	-0.978417	0.327868	0.424106
yccM	672.793	-0.454599	0.142073	-3.19975	0.00137547	0.00366516
yccS	282.81	-0.613655	0.160896	-3.81399	0.000136742	0.000452825
yccT	46.1252	0.957918	0.290412	3.29848	0.000972093	0.00270575
yccU	219.757	0.505504	0.155746	3.24569	0.00117167	0.0031815
yccX	522.648	0.169977	0.134939	1.25966	0.207792	0.29142
ycdU	35.0077	-0.315862	0.381851	-0.827185	0.408132	0.505633
ycdX	518.426	-0.118769	0.122546	-0.969179	0.332456	0.428792
ycdY	311.393	0.441803	0.157931	2.79744	0.00515093	0.0119978
ycdZ	176.138	0.309112	0.167697	1.84327	0.0652889	0.10928
yceB	1157.76	-0.586456	0.150849	-3.88771	0.000101195	0.000342777
yceD	5389.66	-0.848259	0.163651	-5.18333	2.17959e-07	1.29833e-06
yceF	362.719	-0.689854	0.138214	-4.9912	6.00065e-07	3.26766e-06
yceH	282.823	0.393428	0.141425	2.78189	0.00540429	0.0124789
yceI	66.5423	-0.236918	0.305141	-0.77642	0.437501	0.535175
yceJ	11.2233	0.406228	0.588855	0.689861	0.490282	0.586197
yceK	25.3203	-0.765749	0.377778	-2.02698	0.0426642	0.075806
yceM	350.799	0.480573	0.17039	2.82044	0.00479579	0.0112427
ycfH	351.659	-0.241693	0.171054	-1.41296	0.157667	0.233146
ycfJ	87.7744	0.43567	0.281228	1.54917	0.12134	0.186681
ycfL	274.841	-0.235744	0.137732	-1.71162	0.0869667	0.140391
ycfP	1516.47	-0.30191	0.118834	-2.5406	0.0110661	0.0234773
ybeD	530.353	-1.25408	0.129303	-9.69881	3.05044e-22	1.29708e-20
ycfZ	19.2125	0.557644	0.519014	1.07443	0.28263	0.375806
ycgB	350.296	-0.015281	0.18477	-0.0827029	0.934088	0.952436
ycgJ	1505.83	0.120802	0.132641	0.910741	0.362432	0.459302
ycgL	651.661	0.104254	0.116264	0.896702	0.369878	0.46711
ycgM	361.556	0.19101	0.15074	1.26715	0.205101	0.288454
ycgN	130.738	-0.0520174	0.214922	-0.242029	0.808757	0.858137
ycgR	379.286	-0.726523	0.138145	-5.25913	1.4474e-07	8.95553e-07
ycgV	243.544	0.220141	0.168272	1.30825	0.190789	0.27206
micA	65.3285	-1.25639	0.378403	-3.32025	0.000899374	0.00252266
ycgY	60.762	0.454351	0.270516	1.67957	0.0930406	0.148813
ycgZ	25.2728	-0.358812	0.372911	-0.96219	0.335954	0.432311
ychA	446.423	-0.114644	0.120267	-0.953243	0.340467	0.436341
ychE	308.929	-0.375168	0.147917	-2.53634	0.0112019	0.0237024
ychF	1079.11	0.0721872	0.0992005	0.72769	0.466803	0.56284
ychH	3704.18	-0.245342	0.17683	-1.38744	0.165306	0.242192
ychJ	1102.21	-0.566904	0.11802	-4.80344	1.55966e-06	7.75368e-06
ychN	1583.93	-0.726826	0.152453	-4.76754	1.86486e-06	9.05692e-06
ychO	171.418	0.709454	0.216398	3.27847	0.00104373	0.00286721
yahM	85.6556	-1.26495	0.24813	-5.09793	3.43392e-07	1.96639e-06
ybdJ	131.983	-1.26599	0.197511	-6.40974	1.45768e-10	1.48253e-09
yciA	955.192	-0.178766	0.134241	-1.33168	0.182966	0.263442
yfgG	3516.45	-1.268	0.152056	-8.33899	7.49294e-17	1.77215e-15
yciC	472.735	-0.555498	0.128318	-4.32909	1.4973e-05	6.11933e-05
yoaG	7.31767	-1.27574	0.955457	-1.33522	0.181804	0.262053
yciF	49.4556	0.383436	0.276478	1.38686	0.165485	0.242198
yciG	23.5446	-0.156436	0.575673	-0.271745	0.785818	0.840266
yciH	41.8534	0.884956	0.305189	2.8997	0.00373523	0.00896142
yciI	4414.1	-0.616143	0.121331	-5.0782	3.81035e-07	2.16028e-06
yciK	197.154	0.0966835	0.173293	0.557918	0.5769	0.664899
yciN	3299.84	-0.329998	0.142919	-2.30898	0.0209445	0.0408565
yciO	207.105	-0.223751	0.174692	-1.28084	0.200251	0.282728
yciQ	171.35	0.200925	0.160206	1.25417	0.209781	0.293694
yciT	1430.6	-0.452276	0.140754	-3.21323	0.00131252	0.00352328
yciU	382.83	-0.299396	0.160908	-1.86067	0.0627914	0.105853
yciW	47.1293	-0.672386	0.445034	-1.51087	0.130823	0.198821
yciX	120.533	-0.907647	0.233833	-3.8816	0.000103771	0.000350907
yciY	1037.42	-0.733191	0.14055	-5.21657	1.82268e-07	1.10382e-06
yciZ	211.096	-0.778816	0.1755	-4.43771	9.09219e-06	3.87023e-05
ycjD	65.146	0.426993	0.264887	1.61198	0.106966	0.167803
yfjJ	16.8506	-1.27736	0.532901	-2.397	0.0165301	0.0333353
ycjG	290.874	0.777824	0.138351	5.62211	1.88637e-08	1.38092e-07
ycjM	141.445	0.00389806	0.257563	0.0151344	0.987925	0.991149
ycjN	42.3347	0.412135	0.335223	1.22944	0.218909	0.304234
rpmE	8789.87	-1.28563	0.25395	-5.06252	4.13742e-07	2.32592e-06
uof	290.492	-1.28622	0.1855	-6.9338	4.09696e-12	5.19858e-11
racR	3189.6	-1.28787	0.131259	-9.81167	1.00298e-22	4.71635e-21
lysQ	70.1981	-1.28974	0.311278	-4.14339	3.42213e-05	0.000128676
yibX	196.318	-1.29463	0.179735	-7.20298	5.89102e-13	8.09155e-12
ycjW	232.163	-0.44774	0.205854	-2.17504	0.0296268	0.0554134
yidX	209.053	-1.29488	0.186121	-6.9572	3.47103e-12	4.461e-11
ycjY	40.9201	0.446419	0.333415	1.33893	0.180594	0.260684
ydaS	11.155	-0.337523	0.792137	-0.426091	0.670041	0.743932
ydaW	49.903	0.0732016	0.318502	0.229831	0.818223	0.865882
artP	363.187	-1.29932	0.244478	-5.31465	1.06865e-07	6.80159e-07
ydbD	114.673	0.83119	0.231868	3.58476	0.00033739	0.00103496
ydbH	593.978	0.00656013	0.127078	0.0516228	0.958829	0.970484
ydbJ	773.477	0.325922	0.18612	1.75114	0.0799219	0.13076
ydbK	654.901	0.144917	0.11803	1.2278	0.219523	0.304876
ydbL	545.863	0.0539932	0.164959	0.327313	0.743431	0.804836
ydcA	246.921	-0.930394	0.223086	-4.17057	3.03839e-05	0.000115551
fur	5925.26	-1.30035	0.123776	-10.5057	8.13413e-26	4.57917e-24
ydcD	175.171	0.0449996	0.293198	0.153479	0.878021	0.913206
ydcF	321.77	-0.48183	0.179979	-2.67714	0.00742533	0.0165343
ydcH	3109.13	-0.915774	0.140681	-6.5096	7.53532e-11	7.98904e-10
ydcI	77.3764	0.59116	0.273434	2.16198	0.0306196	0.0570036
ydcJ	202.545	0.727505	0.159035	4.57451	4.77336e-06	2.13652e-05
ydcK	124.294	0.937734	0.212252	4.41802	9.96104e-06	4.19539e-05
ydcL	398.218	-0.792707	0.15276	-5.18923	2.11167e-07	1.26353e-06
ydcO	146.902	0.938885	0.278561	3.37048	0.000750371	0.00215462
ydcR	130.063	0.149751	0.191779	0.780849	0.434891	0.532555
ydcS	152.978	0.440972	0.182523	2.41599	0.0156927	0.0319042
omrB	67.5663	-1.30096	0.344737	-3.77377	0.000160797	0.000524657
ydcU	65.6434	0.0155179	0.247803	0.062622	0.950067	0.964314
ydcV	38.6299	0.556909	0.374724	1.48618	0.137231	0.207141
ydcY	1099.96	-0.819113	0.228804	-3.57997	0.000343629	0.00105087
ydcZ	94.0689	-0.236227	0.217822	-1.0845	0.278144	0.370581
tyrU	2534.97	-1.30255	0.161831	-8.04885	8.35774e-16	1.69573e-14
yddE	259.199	-0.405149	0.183995	-2.20196	0.0276682	0.0521404
yddG	191.539	-0.0509416	0.156441	-0.325627	0.744706	0.805791
ydiL	106.013	-1.30313	0.328533	-3.96653	7.29262e-05	0.000255018
yddM	237.61	-0.702378	0.231111	-3.03913	0.0023726	0.00598691
ydeA	95.4952	0.770361	0.200941	3.83377	0.000126194	0.00042068
ydeE	68.105	-0.412967	0.260038	-1.5881	0.112264	0.175087
ydeI	38.7789	0.479688	0.318649	1.50538	0.132226	0.200648
ydeJ	37.9406	0.373344	0.305541	1.22191	0.221741	0.307423
ydeM	115.674	-0.833109	0.226589	-3.67674	0.000236238	0.000746436
glyX	248.184	-1.30661	0.24087	-5.42456	5.80966e-08	3.90929e-07
ydeO	36.0409	-0.0735469	0.346737	-0.212111	0.83202	0.876076
gltV	110.606	-1.3077	0.215217	-6.07621	1.23054e-09	1.0739e-08
yeeW	88.251	-1.30791	0.273117	-4.78883	1.67754e-06	8.26772e-06
ydfC	14.3571	-0.0274403	0.51545	-0.0532357	0.957544	0.969921
ydfG	1501.13	0.0554901	0.11724	0.473303	0.635997	0.717899
ydfI	79.6638	0.904612	0.251756	3.59321	0.000326628	0.00100426
raiZ	10564.8	-1.31196	0.147339	-8.9044	5.3678e-19	1.56606e-17
ydfK	110.164	-0.772708	0.213569	-3.61806	0.000296815	0.000921093
selC	69.6266	-1.31912	0.256865	-5.13548	2.81426e-07	1.64694e-06
ydeN	2122.69	-1.327	0.135828	-9.76969	1.51922e-22	6.9797e-21
ydfT	179.639	0.500173	0.185449	2.6971	0.0069947	0.0156802
yjeV	30.3138	-1.32924	0.366898	-3.62291	0.000291307	0.000905407
ydfZ	1231.67	-0.737348	0.163228	-4.51728	6.26378e-06	2.74822e-05
ydgA	1664.8	-0.361279	0.110216	-3.27791	0.0010458	0.00287091
ydgC	110.915	-0.56511	0.27265	-2.07266	0.0382038	0.0687531
ydgD	552.611	-0.038475	0.125226	-0.307246	0.758656	0.818227
ydgH	753.132	-0.653808	0.12769	-5.12028	3.05078e-07	1.76468e-06
ydgI	134.823	0.0938296	0.221181	0.424222	0.671404	0.745031
ydgJ	339.869	0.199947	0.140039	1.4278	0.15335	0.227689
ypeD	7.75677	-1.33253	0.758056	-1.75782	0.078778	0.129312
ydhF	523.256	-0.218349	0.124435	-1.75472	0.0793079	0.129969
valU	983.41	-1.33277	0.21866	-6.09515	1.09338e-09	9.64734e-09
ydhJ	64.2012	-0.511604	0.328378	-1.55797	0.11924	0.183733
ydhK	122.889	0.439314	0.193304	2.27265	0.0230471	0.0444377
ydhL	106.873	0.000632398	0.221105	0.00286017	0.997718	0.99803
ydhP	211.411	0.67564	0.205256	3.2917	0.000995843	0.0027565
yeiW	54.6038	-1.33339	0.318328	-4.18872	2.80533e-05	0.000107816
ydhR	4875.99	-0.686401	0.104138	-6.59126	4.36112e-11	4.76268e-10
ydhS	116.305	0.228396	0.189244	1.20689	0.227475	0.314173
ydhT	277.794	0.171781	0.171279	1.00293	0.315896	0.411551
ydhU	359.13	0.0297338	0.159837	0.186026	0.852424	0.89376
ydhV	2759.89	0.208691	0.232134	0.899011	0.368647	0.465702
ydhW	765.301	0.323826	0.214722	1.50812	0.131524	0.199734
ydhX	548.966	-0.246788	0.227956	-1.08261	0.27898	0.371446
ydhY	7303.95	-0.134701	0.25025	-0.538266	0.590393	0.677909
waaY	1036.58	-1.33915	0.12373	-10.8232	2.67424e-27	1.72402e-25
ydiH	109.027	-0.798554	0.251364	-3.17689	0.00148865	0.00393788
ydiJ	524.234	0.696073	0.124104	5.60877	2.03768e-08	1.48624e-07
ydiK	624.495	0.195805	0.11114	1.76178	0.0781058	0.128367
fecI	32.2464	-1.34048	0.414114	-3.23699	0.00120798	0.003269
ydiM	29.5804	0.471607	0.442891	1.06484	0.286949	0.380536
mcbA	46.213	-1.34086	0.948923	-1.41304	0.157644	0.233146
ydiP	115.772	0.155453	0.199312	0.779945	0.435423	0.533043
aspV	204.443	-1.34673	0.196382	-6.8577	6.99779e-12	8.55357e-11
ydgK	336.452	-1.34763	0.188419	-7.1523	8.53387e-13	1.15627e-11
ydiY	192.027	-0.429905	0.169876	-2.5307	0.0113834	0.0240356
ydiZ	112.814	0.130859	0.191758	0.682419	0.494974	0.590042
ydjA	318.777	0.534138	0.161381	3.30979	0.000933664	0.00260787
ydjE	136.272	0.052288	0.236353	0.221228	0.824915	0.871783
ydjF	685.979	-0.216473	0.207697	-1.04226	0.297293	0.39243
ydjG	99.8159	0.87465	0.21723	4.02638	5.66421e-05	0.00020323
yfiR	826.301	-1.34967	0.142989	-9.43899	3.764e-21	1.43283e-19
ydjI	22.3371	0.933225	0.436599	2.13749	0.0325584	0.0601368
ibsC	20.3197	-1.35152	0.489825	-2.75918	0.00579463	0.0132425
ghoT	711.895	-1.35206	0.172963	-7.81706	5.40728e-15	9.73554e-14
mocA	432.47	-1.35289	0.154182	-8.77464	1.71444e-18	4.79205e-17
rnlA	2049.22	-1.3529	0.155767	-8.68539	3.77461e-18	1.01256e-16
alaX	39.989	-1.35315	0.342628	-3.94934	7.83686e-05	0.000273094
asnV	75.5728	-1.35448	0.24881	-5.44384	5.21442e-08	3.53855e-07
ydjY	275.046	0.461984	0.187638	2.46211	0.0138123	0.0285599
ydjZ	188.234	-0.280991	0.165708	-1.6957	0.0899432	0.144727
yeaC	288.516	0.025695	0.192048	0.133795	0.893565	0.924561
yeaD	779.171	-0.10723	0.104744	-1.02373	0.305965	0.401491
yeaE	322.89	0.198573	0.144721	1.3721	0.170031	0.247853
yeaG	596.32	-0.369254	0.233696	-1.58006	0.114093	0.177581
yeaH	129.975	0.0859437	0.197442	0.435287	0.663354	0.739177
yeaK	474.255	-0.725846	0.160898	-4.51122	6.44551e-06	2.82177e-05
yeaL	70.7504	0.166771	0.251586	0.66288	0.507408	0.601456
ybiI	105.706	-1.35641	0.240968	-5.629	1.81252e-08	1.32929e-07
yeaQ	2706.41	-0.02849	0.182782	-0.155869	0.876136	0.911958
yeaR	10.774	-0.105895	0.591515	-0.179023	0.857919	0.898524
yeaV	63.7374	-0.317196	0.318118	-0.997101	0.318715	0.414413
yeaW	23.1905	0.142118	0.432025	0.328959	0.742187	0.803935
yeaX	113.193	0.854546	0.212723	4.01717	5.89002e-05	0.000210576
yeaY	269.596	0.311892	0.23846	1.30794	0.190892	0.27211
yebB	24.9923	0.754371	0.469709	1.60604	0.108265	0.169634
yebC	935.626	0.61454	0.0962608	6.38411	1.72395e-10	1.72266e-09
yebE	154.179	0.116548	0.164691	0.707677	0.479146	0.575638
yebF	543.99	0.192436	0.174578	1.10229	0.270336	0.36223
yebG	1018.21	-0.0226916	0.158344	-0.143306	0.886048	0.918686
yebK	903.666	-0.788035	0.151911	-5.18747	2.13174e-07	1.27363e-06
yebO	3402.93	-0.334139	0.146936	-2.27405	0.0229632	0.04434
yebQ	87.0028	-0.0651606	0.21013	-0.310096	0.756488	0.816549
yebV	806.899	-0.918219	0.137535	-6.67627	2.45105e-11	2.79909e-10
yebW	224.308	-0.387017	0.172759	-2.24021	0.0250774	0.0479361
yebY	860.865	-0.367022	0.107152	-3.42524	0.000614264	0.00179606
yebZ	409.75	0.524805	0.171926	3.0525	0.00226945	0.00575571
yecA	963.085	0.691521	0.130186	5.31178	1.0856e-07	6.8985e-07
yecD	139.998	-0.163318	0.20957	-0.7793	0.435803	0.533345
yecE	46.2132	-0.294924	0.29585	-0.996867	0.318829	0.414426
yecF	270.035	-0.554332	0.225717	-2.45587	0.0140542	0.0290159
yecH	2044.2	-0.145866	0.17137	-0.851174	0.394673	0.492663
yecJ	504.13	-0.461302	0.206677	-2.232	0.0256149	0.0487769
yecM	117.269	0.578504	0.197166	2.9341	0.00334522	0.00810407
yecN	673.652	-0.375993	0.14432	-2.60527	0.00918017	0.0199636
waaU	1401.11	-1.36099	0.143152	-9.50728	1.95716e-21	7.66938e-20
yecT	73.9941	-0.884556	0.295249	-2.99596	0.00273578	0.0067961
ydjX	330.72	-1.36175	0.203181	-6.70216	2.05359e-11	2.35868e-10
yedA	63.7991	-0.379328	0.268968	-1.41031	0.158449	0.234056
yedD	518.405	-0.150446	0.135836	-1.10756	0.268053	0.359533
yedE	830.402	-0.141548	0.0992857	-1.42567	0.153965	0.228433
yedF	122.52	-0.378585	0.196451	-1.92712	0.0539647	0.0926931
yedI	250.651	0.356126	0.183668	1.93897	0.0525048	0.090302
yedJ	277.025	0.0880962	0.182776	0.481989	0.629814	0.712126
yedK	26.3404	-0.0184978	0.457854	-0.0404011	0.967773	0.978051
yedL	25.5361	-0.453787	0.380921	-1.19129	0.23354	0.320886
yedP	76.5811	-0.269449	0.256881	-1.04892	0.294214	0.388752
yeeA	225.915	0.153055	0.160571	0.953193	0.340492	0.436341
yeeJ	325.169	0.646844	0.150998	4.28379	1.83734e-05	7.35857e-05
yeeN	12764.7	0.0454988	0.202433	0.224759	0.822166	0.869825
yeeO	228.591	0.828515	0.169688	4.88259	1.04701e-06	5.35189e-06
yeeR	125.642	-0.185804	1.06014	-0.175264	0.860872	0.901232
yeeS	8.41921	-0.146795	0.917295	-0.16003	0.872857	0.909966
mepH	483.042	-1.36588	0.203586	-6.7091	1.95826e-11	2.26219e-10
yeeY	123.647	0.415966	0.185908	2.23748	0.0252549	0.0482292
yeeZ	482.791	0.19565	0.12535	1.56083	0.118563	0.182815
yefM	133.915	-0.541541	0.208904	-2.5923	0.00953369	0.0206426
gadF	22.3325	-1.36628	0.594823	-2.29696	0.0216213	0.0419516
yegH	382.854	0.529308	0.160255	3.3029	0.000956895	0.00266902
ykfM	11.9106	-1.36817	0.725325	-1.88629	0.0592565	0.1007
yegJ	17.4549	0.342791	0.451161	0.759797	0.447376	0.545504
yegL	25.4753	0.812959	0.425702	1.90969	0.0561734	0.096033
yegP	211.187	-0.899088	0.183311	-4.90472	9.35594e-07	4.84401e-06
yegR	128.351	0.84537	0.196827	4.29499	1.74699e-05	7.04269e-05
yegS	117.323	0.351446	0.24706	1.42251	0.154877	0.229615
yegT	69.1574	0.861292	0.250679	3.43584	0.000590728	0.00173358
yegU	70.7189	0.933557	0.231908	4.02556	5.68403e-05	0.000203759
rcsA	396.771	-1.3752	0.140948	-9.75674	1.72618e-22	7.84039e-21
yegW	212.396	0.34808	0.174558	1.99407	0.0461446	0.0809301
yegX	65.999	0.863024	0.240923	3.58215	0.000340779	0.00104375
yehA	24.8815	-0.888258	0.386121	-2.30046	0.0214221	0.0416459
yehB	60.0286	0.338572	0.30996	1.09231	0.274698	0.36709
yehC	38.8711	-0.544017	0.41353	-1.31554	0.188327	0.269836
cnu	201.629	-1.37655	0.233277	-5.90095	3.61418e-09	2.94814e-08
rcnA	46.0351	-1.37789	0.411458	-3.3488	0.000811622	0.00230729
yehF	60.2908	0.855186	0.338942	2.5231	0.0116324	0.0245355
waaL	1814.91	-1.3832	0.173463	-7.97405	1.53561e-15	3.00873e-14
dicA	2173.35	-1.3854	0.116629	-11.8787	1.52798e-32	1.52684e-30
ileT	10.4116	-1.40341	0.660777	-2.12387	0.0336807	0.061952
yehR	73.108	-0.458887	0.238577	-1.92344	0.0544253	0.0933239
yehS	1554.41	-0.894941	0.180222	-4.96576	6.8432e-07	3.63727e-06
cspG	27265.3	-1.40418	0.138015	-10.1741	2.58707e-24	1.36059e-22
csgD	36.8197	-1.40568	0.335383	-4.19127	2.77399e-05	0.000106817
sanA	196.623	-1.41368	0.247813	-5.70462	1.16604e-08	8.78287e-08
yeiB	111.658	0.610211	0.26443	2.30765	0.0210187	0.0409614
yeiE	568.158	0.346263	0.111578	3.10333	0.00191356	0.00496979
yeiG	246.934	-0.0415673	0.158684	-0.26195	0.79336	0.845901
yeiH	130.701	-0.132851	0.233861	-0.568077	0.569983	0.658826
yeiI	173.402	-0.125651	0.16943	-0.741608	0.458325	0.555465
yeiL	33.0333	0.322567	0.342228	0.942549	0.345912	0.44201
yeiP	217.335	-0.847226	0.17789	-4.76264	1.91075e-06	9.2037e-06
yeiQ	131.655	0.217139	0.186244	1.16588	0.243662	0.332281
yeiR	102.361	0.390094	0.214523	1.81842	0.0689998	0.114627
yeiS	184.568	-0.681285	0.22057	-3.08875	0.00201003	0.00518663
rplT	5336.39	-1.41488	0.170375	-8.30452	1.00224e-16	2.30227e-15
yejA	572.375	-0.841729	0.142758	-5.89618	3.72016e-09	3.02225e-08
yejB	151.379	-0.233507	0.166085	-1.40595	0.15974	0.235515
yejE	95.155	-0.251244	0.215689	-1.16484	0.244082	0.332628
yejF	285.508	-0.347094	0.159004	-2.18293	0.0290413	0.0544457
yejG	982.62	-0.0598369	0.140092	-0.427127	0.669287	0.743613
yejK	312.345	0.261546	0.174924	1.4952	0.134863	0.204107
napF	600.404	-1.41714	0.589362	-2.40453	0.0161933	0.0327885
yfaA	82.0075	-0.33467	0.275982	-1.21265	0.225264	0.311658
yfaE	30.5443	0.241705	0.460663	0.52469	0.599799	0.686343
rttR	46.172	-1.42109	0.316318	-4.49261	7.03562e-06	3.06333e-05
yfaP	89.5504	0.032957	0.218428	0.150883	0.880068	0.914729
yhdU	270.58	-1.42239	0.455778	-3.12079	0.00180366	0.00471192
ynfS	251.403	-1.42744	0.182027	-7.84188	4.43841e-15	8.25132e-14
yadX	24.0807	-1.4314	0.427361	-3.34939	0.0008099	0.00230404
valX	3630	-1.43403	0.173338	-8.273	1.30629e-16	2.91689e-15
yfaY	296.239	0.207985	0.134672	1.54438	0.122496	0.187953
insA2	15	-1.44641	0.539234	-2.68235	0.00731068	0.0163245
yfbK	42.7351	0.4978	0.326032	1.52685	0.126799	0.193515
yfbM	461.088	-0.265881	0.227294	-1.16977	0.242095	0.330596
yfbN	67.7998	0.791361	0.269969	2.9313	0.00337547	0.00817186
yfbO	61.7116	-0.291182	0.281973	-1.03266	0.301763	0.396889
yfbP	144.038	-0.135485	0.200506	-0.675713	0.499223	0.594044
yfbR	188.371	-0.406352	0.18954	-2.14389	0.032042	0.0592376
yfbS	1842.6	0.0367103	0.107677	0.340931	0.733155	0.795878
gmk	1446.88	-1.44953	0.151571	-9.56338	1.13969e-21	4.51025e-20
yfbV	370.79	-0.738986	0.168127	-4.39541	1.10565e-05	4.61784e-05
yfcA	179.105	-0.199375	0.161142	-1.23726	0.215989	0.301014
yfcC	860.836	-0.209977	0.139461	-1.50562	0.132164	0.20063
yfcD	630.007	0.574575	0.125993	4.56036	5.10648e-06	2.27543e-05
yfcE	539.042	0.295297	0.150617	1.96058	0.0499276	0.0865398
yfcF	83.5791	0.23615	0.231301	1.02096	0.307273	0.402771
yfcG	41.8825	-0.0194889	0.422309	-0.0461486	0.963192	0.974406
yfcH	454.457	-0.318524	0.150696	-2.11368	0.0345423	0.0629574
yagN	2029.35	-1.45016	0.134305	-10.7976	3.53478e-27	2.24262e-25
yfcL	384.353	-0.214864	0.127622	-1.68359	0.0922609	0.147743
yfcO	989.688	-0.958842	0.110245	-8.69736	3.397e-18	9.29987e-17
yfcV	16.0862	0.060016	0.507379	0.118286	0.905841	0.931509
yfcZ	7352.3	-0.830951	0.200847	-4.13723	3.5152e-05	0.000131311
yfdC	81.4161	0.689128	0.268642	2.56522	0.0103109	0.0221099
agrA	32.9008	-1.45491	0.390763	-3.72324	0.000196683	0.00062918
yfdF	189.549	-0.328572	0.253074	-1.29832	0.194177	0.275808
yfdG	1020.85	-0.722269	0.136266	-5.30044	1.15522e-07	7.28296e-07
yfdH	5132.46	0.221007	0.170767	1.2942	0.195596	0.27743
yfdI	2011.32	-1.46291	0.168581	-8.67779	4.03536e-18	1.07529e-16
yfdK	45.0752	0.126294	0.347667	0.363262	0.716409	0.781766
yfdP	43.318	-0.741847	0.312002	-2.3777	0.0174211	0.0348509
yfdQ	19.6939	-0.839363	0.563807	-1.48874	0.136556	0.206279
gcvB	147575	-1.46783	0.21809	-6.73039	1.69203e-11	1.97174e-10
yfdY	485.863	0.318127	0.152642	2.08414	0.0371472	0.0671539
yfeC	1196.43	-0.193774	0.227078	-0.853336	0.393473	0.491626
yfeD	760.915	-0.215961	0.167279	-1.29102	0.196695	0.278791
yfeH	506.188	-0.0647996	0.14165	-0.457464	0.647338	0.726188
yfeK	300.382	-0.343959	0.77025	-0.446555	0.655196	0.732332
yfeN	80.7743	-0.648479	0.258016	-2.51333	0.0119599	0.0251466
yfeO	83.6096	0.89878	0.215067	4.17908	2.92696e-05	0.000111953
torI	758.748	-1.46947	0.171294	-8.57866	9.59867e-18	2.45935e-16
yfeS	728.973	-0.164736	0.240008	-0.686376	0.492476	0.58759
yfeW	137.702	0.116937	0.184923	0.632352	0.527157	0.619902
yfeX	2459.21	0.523753	0.127795	4.09838	4.16048e-05	0.000153834
yfeY	411.935	-0.364082	0.215743	-1.68758	0.0914923	0.146747
yfeZ	66.7142	0.488299	0.237282	2.05788	0.0396013	0.0709878
ytiE	132.964	-1.47354	0.241903	-6.09145	1.11891e-09	9.82923e-09
yffL	228.272	-0.333097	0.201321	-1.65456	0.0980139	0.155646
blr	874.736	-1.47791	0.117588	-12.5685	3.14582e-36	4.19127e-34
yffR	125.452	-0.358526	0.228358	-1.57002	0.116411	0.180417
yffS	200.062	0.709243	0.215949	3.2843	0.00102236	0.00282012
yfgD	253.928	0.106924	0.209623	0.510076	0.609998	0.695553
fliR	364.274	-1.48425	0.171743	-8.64224	5.51234e-18	1.4307e-16
yfgH	60.4258	-0.273417	0.255954	-1.06823	0.285417	0.378881
yfgI	85.6634	0.5633	0.27063	2.08144	0.0373937	0.067569
yncL	523.551	-1.48517	0.11892	-12.4888	8.5899e-36	1.10754e-33
yfgM	661.512	0.511072	0.141266	3.6178	0.000297117	0.000921316
yfgO	230.066	0.466555	0.169235	2.75684	0.00583634	0.0133302
yfhH	479.127	-0.40924	0.153083	-2.67332	0.00751044	0.0167145
yfhL	437.82	-0.484713	0.172693	-2.80679	0.00500382	0.0116892
yfhM	1836.3	0.342557	0.0876336	3.90897	9.2692e-05	0.000316387
yfhR	29.7419	0.829918	0.406759	2.04032	0.0413188	0.0737612
yfiB	69.1808	-0.462123	0.257972	-1.79137	0.0732343	0.120858
gadY	17.4359	-1.48995	0.489836	-3.04174	0.00235215	0.00594241
yfiE	170.677	0.613177	0.190822	3.21335	0.00131196	0.00352328
yfiF	1043.85	0.610512	0.113384	5.38449	7.26523e-08	4.79986e-07
yfiH	107.067	0.0772253	0.244405	0.315973	0.752023	0.812608
lpxP	1908.58	-1.49269	0.138602	-10.7696	4.79028e-27	2.99168e-25
yfiM	61.6658	-0.0896151	0.247315	-0.362353	0.717089	0.781834
asnU	273.073	-1.49456	0.173691	-8.60473	7.64994e-18	1.9727e-16
yfiS	113.825	-0.1239	0.208993	-0.592845	0.553285	0.643046
yfjD	512.38	-0.0983977	0.117515	-0.837322	0.402411	0.500136
yfjF	130.379	0.0488628	0.209824	0.232875	0.815858	0.864066
yfjH	1329.04	-0.0369435	0.168369	-0.21942	0.826323	0.87223
yfjI	41.0529	0.39167	0.361096	1.08467	0.278067	0.370581
chiX	55.7285	-1.49509	0.278959	-5.35952	8.34416e-08	5.40544e-07
yfjM	36.2376	-0.309086	0.355666	-0.869035	0.384828	0.483242
yfjP	26.4971	0.124057	0.561471	0.22095	0.825132	0.871783
yfjU	47.7653	-0.977905	0.303434	-3.22279	0.00126949	0.00341693
sokC	24.0852	-1.49734	0.455507	-3.28719	0.00101194	0.00279524
ygaC	148.475	-0.149416	0.213457	-0.699983	0.483938	0.580348
ygaH	68.5339	-0.452515	0.328723	-1.37659	0.16864	0.246186
ygaM	1282.99	-0.260491	0.148557	-1.75348	0.0795202	0.13021
ygaP	49.1412	0.820523	0.313353	2.61853	0.00883099	0.0192777
ygaV	22.2671	-0.87063	0.422735	-2.05952	0.0394447	0.0707633
gltT	4044.16	-1.49827	0.132378	-11.3181	1.06761e-29	7.90233e-28
chbC	297.628	-1.50243	0.166189	-9.04049	1.55976e-19	4.96725e-18
ygbE	64.5827	-0.798786	0.335114	-2.38362	0.0171431	0.0343809
ygbI	442.397	0.270413	0.206405	1.31011	0.19016	0.27155
hokB	191.767	-1.51118	0.275646	-5.48232	4.19795e-08	2.90801e-07
ydhI	153.808	-1.51388	0.229913	-6.58458	4.56169e-11	4.96814e-10
cspA	290031	-1.51968	0.169963	-8.94125	3.84793e-19	1.14777e-17
ygbN	95.9411	0.589793	0.249394	2.3649	0.0180349	0.0358813
ytjE	78.3466	-1.52402	0.259947	-5.8628	4.55119e-09	3.65283e-08
ygcG	30.7565	0.197497	0.426917	0.462612	0.643643	0.723261
ygcN	229.04	0.511466	0.168897	3.02828	0.0024595	0.006175
ygcP	55.0023	0.452127	0.284055	1.59169	0.111455	0.174018
ydfV	26.5301	-1.53046	0.424072	-3.60897	0.000307421	0.00095179
tyrV	329.87	-1.54049	0.176434	-8.73125	2.51864e-18	6.99097e-17
argW	52.4948	-1.54365	0.411861	-3.74799	0.000178254	0.000575975
ybdO	47.3459	-1.54488	0.379713	-4.06855	4.73061e-05	0.000172836
ygdG	157.76	0.483765	0.199744	2.42192	0.0154386	0.0314998
ygdI	536.835	-0.887915	0.144165	-6.159	7.32042e-10	6.71095e-09
ygdQ	291.899	-0.563342	0.172842	-3.25928	0.00111696	0.0030495
ygdR	2003.01	-0.432609	0.110521	-3.91428	9.06735e-05	0.000310027
ygdT	28.1511	-0.679668	0.381643	-1.7809	0.074929	0.123451
ygeA	124.666	0.70444	0.218519	3.2237	0.00126547	0.00340841
ygeH	21.8325	-0.661804	0.485162	-1.36409	0.17254	0.25087
ymfH	14.0153	-1.54928	0.596191	-2.59864	0.00935949	0.0203094
ygeQ	112.998	-0.926048	0.220448	-4.20075	2.66034e-05	0.000102837
ygeV	4264.91	-0.254951	0.1673	-1.52392	0.127529	0.19448
ygeW	108.577	-0.158305	0.237615	-0.666225	0.505267	0.59963
ygeX	64.3259	0.250044	0.290951	0.859403	0.390118	0.488656
ygeY	101.098	0.608919	0.222171	2.74076	0.00612966	0.0139048
ygfB	662.444	-0.196821	0.128416	-1.53268	0.125355	0.191898
ygfF	131.468	0.731411	0.244029	2.99723	0.00272449	0.00677225
ygfI	60.6014	-0.209352	0.332552	-0.629533	0.529	0.620608
ygfK	253.743	-0.190858	0.250274	-0.762598	0.445703	0.54363
ygfM	46.7199	0.216763	0.330339	0.656184	0.511706	0.605115
ygfS	36.8024	0.173058	0.380346	0.455001	0.649108	0.727358
evgL	46.0458	-1.5524	0.469166	-3.30884	0.000936818	0.00261485
ygfX	212.79	0.235911	0.164911	1.43053	0.152565	0.22686
ygfZ	809.27	-0.0381316	0.106381	-0.358443	0.720012	0.784166
yggC	203.028	0.132497	0.192333	0.688893	0.490891	0.58675
yggE	502.573	0.171398	0.133237	1.28641	0.198299	0.280666
yggI	21.7832	0.686079	0.424834	1.61493	0.106325	0.166987
yggL	2087.51	0.188199	0.148766	1.26507	0.205847	0.289237
yggM	342.868	0.0933566	0.196576	0.474914	0.634848	0.717007
yggN	315.252	0.371844	0.212986	1.74586	0.0808348	0.13193
yoeI	18.9099	-1.55337	0.672926	-2.30838	0.020978	0.040902
yggS	111.836	-0.130088	0.209578	-0.620715	0.534787	0.625379
yggT	137.656	-0.332791	0.239915	-1.38712	0.165405	0.242192
yggU	20.6392	-0.898484	0.45293	-1.98371	0.0472877	0.0826088
yggX	392.774	-0.217604	0.165419	-1.31547	0.188352	0.269836
yafY	16.4947	-1.55349	0.604753	-2.5688	0.0102053	0.0219068
yghB	652.006	-0.778627	0.174578	-4.46004	8.19429e-06	3.52937e-05
mzrA	209.609	-1.55418	0.211564	-7.34613	2.04023e-13	2.99809e-12
yghJ	354.397	0.684147	0.146287	4.67673	2.91481e-06	1.35945e-05
dinI	363.168	-1.56876	0.172584	-9.08982	9.92038e-20	3.30431e-18
alaV	287.173	-1.57564	0.19978	-7.88688	3.09832e-15	5.89714e-14
ydjM	48.9064	-1.57831	0.286465	-5.50961	3.59629e-08	2.51741e-07
yghU	311.925	0.744164	0.163527	4.55072	5.34621e-06	2.36905e-05
yghW	21.544	0.404147	0.581393	0.695136	0.48697	0.583284
ygiB	560.786	-0.573707	0.124955	-4.59131	4.40474e-06	1.98263e-05
ygiC	693.471	-0.479384	0.100515	-4.7693	1.84871e-06	9.00036e-06
ygiD	85.4272	0.990418	0.235372	4.20788	2.57778e-05	0.000100325
ygiF	280.407	0.304664	0.169378	1.79872	0.0720624	0.119071
ygiL	50.0002	-0.0695295	0.299	-0.23254	0.816118	0.864113
ygiM	684.243	-0.585342	0.61466	-0.952302	0.340944	0.43678
ygiN	8031.36	-0.910284	0.0943659	-9.64632	5.09493e-22	2.09942e-20
ygiQ	229.647	-0.0534876	0.17143	-0.312008	0.755035	0.815247
ygiS	460.038	0.0642704	0.127532	0.503956	0.614293	0.698727
ygiV	36.5089	0.70889	0.389284	1.82101	0.0686055	0.114156
ygiW	1280.47	0.294585	0.114182	2.57997	0.00988102	0.0213138
rrsB	111.878	-1.57955	0.322664	-4.89535	9.81333e-07	5.04163e-06
ygjH	146.741	0.672235	0.214866	3.12863	0.00175623	0.00460004
narS	984.3	-1.59017	0.147847	-10.7556	5.57898e-27	3.43065e-25
ygjP	56.2177	-0.764719	0.308314	-2.48033	0.0131262	0.0272832
ygjQ	23.4133	0.820443	0.449251	1.82624	0.0678134	0.113126
ygjR	801.434	-0.44789	0.100434	-4.45955	8.21323e-06	3.53372e-05
ygjV	74.2633	-0.34206	0.29623	-1.15471	0.248208	0.337101
yhaB	47.2337	-0.551721	0.301052	-1.83264	0.0668559	0.111715
yhaC	59.9349	-0.394035	0.343429	-1.14735	0.251235	0.340749
yhaH	447.631	-0.104258	0.141521	-0.736697	0.461307	0.558402
yhaI	15.3454	0.200216	0.534616	0.374503	0.70803	0.777258
yhaJ	236.846	0.495489	0.179499	2.76039	0.00577319	0.0132011
yhaK	26.0804	0.92155	0.455145	2.02474	0.0428939	0.0761533
yhaL	114.194	-0.367434	0.190022	-1.93364	0.0531575	0.0913459
yhaV	412.635	-0.295067	0.229762	-1.28423	0.199063	0.281385
yhbE	436.925	0.125855	0.134464	0.935979	0.349284	0.445181
zbiJ	24.9046	-1.59108	0.464117	-3.4282	0.000607603	0.00177919
yhbP	183.016	0.484878	0.162789	2.97856	0.00289607	0.00714103
yhbQ	148.689	0.0390611	0.178104	0.219316	0.826404	0.87223
yhbS	1053.23	0.578117	0.107857	5.36004	8.32019e-08	5.40328e-07
glmY	1969.48	-1.59845	0.214161	-7.46381	8.40569e-14	1.3124e-12
yhbX	171.791	-0.166481	0.176745	-0.941931	0.346228	0.442273
yqeI	578.007	-1.59995	0.147141	-10.8736	1.54008e-27	1.02595e-25
yhcC	238.067	0.0397386	0.153867	0.258267	0.796201	0.847578
yhcD	293.823	-0.325624	0.158236	-2.05784	0.0396054	0.0709878
yhcF	207.098	-0.773276	0.161075	-4.80074	1.58083e-06	7.83943e-06
yhcG	119.479	-0.584303	0.204103	-2.86279	0.00419926	0.00994929
yhcN	372.47	-0.905825	0.152698	-5.93215	2.98993e-09	2.44893e-08
yhcO	472.574	-0.148474	0.143218	-1.0367	0.299876	0.394823
yhdE	217.197	0.731411	0.153395	4.76815	1.85929e-06	9.04086e-06
yhdH	905.251	0.135124	0.107874	1.25262	0.210346	0.294278
yhdJ	27.8741	0.544495	0.409625	1.32925	0.183765	0.264497
yhdN	170.38	-0.10799	0.200163	-0.539508	0.589536	0.67712
yhdP	1388.69	-0.169748	0.104468	-1.62488	0.104188	0.164146
yhdT	10.783	-0.492527	0.837528	-0.588072	0.556484	0.645838
yhiY	818.923	-1.61225	0.133763	-12.053	1.86918e-33	2.07531e-31
yhdV	53.4094	-0.436473	0.335237	-1.30198	0.192922	0.274318
ymgA	7.50166	-1.6123	0.810329	-1.98968	0.0466263	0.0816318
speFL	19.211	-1.61773	0.711648	-2.27322	0.0230131	0.0443936
yheO	793.217	-0.320453	0.122172	-2.62297	0.00871681	0.0190806
yheS	328.405	-0.0758977	0.131262	-0.578215	0.563119	0.652402
yheT	70.2211	-0.431195	0.249846	-1.72584	0.0843762	0.136735
yheU	33.3301	-0.6732	0.394415	-1.70683	0.0878535	0.14165
yheV	70.0681	0.319678	0.321553	0.99417	0.32014	0.41586
yhfA	3585.92	0.313606	0.173678	1.80568	0.070969	0.11741
yhfG	24.561	0.354279	0.384982	0.920247	0.357444	0.4537
yhfK	719.91	-0.629788	0.115002	-5.47631	4.34283e-08	2.99281e-07
msrQ	62.8235	-1.62377	0.308853	-5.25743	1.46082e-07	9.00322e-07
rbsD	3794.91	-1.63811	0.211553	-7.74325	9.69109e-15	1.66246e-13
ryjB	391.574	-1.64436	0.227529	-7.22705	4.93595e-13	6.87421e-12
yhfU	11.4668	0.0637279	0.590528	0.107917	0.914062	0.93824
yhfY	28.0115	0.421635	0.388095	1.08642	0.277292	0.369816
yhfZ	181.591	0.632218	0.225798	2.79993	0.0051114	0.0119266
yhgE	335.631	0.303085	0.164828	1.8388	0.065945	0.110285
yhgF	485.954	0.787229	0.154148	5.10697	3.27358e-07	1.87995e-06
yhgH	439.947	-0.432251	0.123107	-3.51118	0.000446129	0.00133872
yhgN	122.861	-0.0838026	0.226858	-0.369406	0.711825	0.779284
yhgO	15.0196	0.761403	0.617614	1.23281	0.217645	0.303005
yhhA	202.911	-0.914778	0.234607	-3.89919	9.65133e-05	0.00032831
yhhH	124.545	0.797012	0.238834	3.3371	0.000846563	0.00239202
yhhI	160.749	0.70804	0.186857	3.78921	0.00015113	0.000495949
yhhJ	399.125	0.395561	0.133881	2.95457	0.00313105	0.00766368
yhhL	17.6982	-0.890557	0.458079	-1.94411	0.051882	0.0894231
yhhM	453.919	-0.623151	0.13448	-4.63379	3.59037e-06	1.64761e-05
yhhN	382.102	-0.85315	0.182222	-4.68194	2.84176e-06	1.32848e-05
yhhQ	110.967	-0.770298	0.237326	-3.24574	0.00117144	0.0031815
yhhS	302.764	0.768819	0.131594	5.84238	5.14606e-09	4.09737e-08
yhhT	121.324	-0.147916	0.205355	-0.720292	0.471345	0.567289
yhhW	129.886	0.434414	0.18123	2.39703	0.0165285	0.0333353
yhhX	384.887	-0.549913	0.191636	-2.86957	0.00411026	0.00976738
yhhY	78.2171	0.600534	0.253754	2.3666	0.0179522	0.0357346
mgtS	162.672	-1.64596	0.238613	-6.89804	5.27253e-12	6.54482e-11
yhiD	187.463	0.269346	0.197773	1.36189	0.173232	0.251602
yhiI	616.643	0.889621	0.128804	6.90679	4.95753e-12	6.19226e-11
yhiJ	174.721	0.250083	0.174072	1.43666	0.150814	0.224592
ortT	63.5678	-1.65015	0.26878	-6.13941	8.28297e-10	7.50726e-09
yhiN	235.755	0.606049	0.158253	3.82961	0.000128347	0.000427502
rbsZ	10171.5	-1.6517	0.130587	-12.6483	1.14336e-36	1.57587e-34
yhjB	293.995	0.983899	0.169475	5.80558	6.41437e-09	5.03699e-08
yhjD	192.636	-0.507738	0.244764	-2.0744	0.0380421	0.0685238
metY	632.477	-1.65507	0.143968	-11.4961	1.38028e-30	1.12592e-28
yhjG	771.78	0.692961	0.13902	4.98462	6.20837e-07	3.3579e-06
yhjJ	658.01	-0.246507	0.190841	-1.29168	0.196466	0.278565
ysgD	208.271	-1.66065	0.194614	-8.53306	1.42524e-17	3.58281e-16
yhjV	273.329	-0.512483	0.137829	-3.71827	0.000200594	0.000640907
rpsO	20772.2	-1.66769	0.184516	-9.03814	1.5936e-19	5.01545e-18
yhjY	146.276	-0.622529	0.224349	-2.77483	0.00552311	0.0127151
yiaA	50.5243	-0.67006	0.293319	-2.28441	0.0223476	0.043214
yiaB	15.4256	0.847307	0.533912	1.58698	0.112518	0.175403
yiaC	37.2829	0.394782	0.402676	0.980396	0.326891	0.423116
yiaD	75.9343	0.980468	0.279567	3.50709	0.000453033	0.00135692
yiaF	3320.49	-0.0875654	0.177748	-0.492637	0.622269	0.706192
yiaG	941.586	0.0951551	0.136308	0.698087	0.485123	0.58142
topAI	288.598	-1.67428	0.464066	-3.60785	0.000308743	0.000955143
cspE	95388.5	-1.6762	0.200493	-8.36038	6.25142e-17	1.48732e-15
yiaU	78.1864	-0.404709	0.218421	-1.85289	0.0638987	0.107267
rpsU	22641.9	-1.67703	0.168861	-9.93146	3.03785e-23	1.48077e-21
yibA	138.429	0.20755	0.235751	0.880375	0.378656	0.47699
yibF	132.907	-0.349771	0.315423	-1.1089	0.267475	0.358999
tnaC	7017.23	-1.6779	0.135984	-12.339	5.58545e-35	6.76516e-33
yibH	49.6256	0.889067	0.309674	2.87098	0.00409203	0.00972984
yibL	600.599	-0.144027	0.164741	-0.874262	0.381976	0.480504
yibN	1805.11	-0.0624535	0.0907252	-0.688381	0.491213	0.586959
yibQ	184.726	-0.316275	0.186144	-1.69909	0.0893028	0.143871
yibT	564.104	-0.63907	0.156807	-4.07553	4.59093e-05	0.000168194
yibV	18.1587	0.82079	0.497327	1.6504	0.0988608	0.156866
yffB	158.82	-1.67906	0.199408	-8.42024	3.75724e-17	9.10164e-16
mdtU	908.761	-1.69309	0.190193	-8.90199	5.48553e-19	1.58882e-17
yicC	851.612	0.0469427	0.10104	0.464594	0.642222	0.722104
yicG	218.574	-0.839325	0.197519	-4.24934	2.144e-05	8.47632e-05
yicH	521.382	-0.262109	0.140082	-1.87111	0.0613295	0.103651
yicI	109.341	0.656519	0.233247	2.8147	0.00488234	0.0114255
ssrA	457537	-1.69397	0.257699	-6.57343	4.91679e-11	5.32585e-10
yicL	277.584	-0.638954	0.162476	-3.93262	8.40261e-05	0.00029053
yicN	83.6622	0.172862	0.261436	0.661204	0.508481	0.60255
yicR	1895.96	-0.580695	0.16084	-3.61038	0.000305752	0.000947356
yicS	100.397	-0.538477	0.212266	-2.53681	0.0111868	0.0236831
yicU	27.3336	0.0241695	0.41484	0.0582622	0.95354	0.966844
yidA	326.415	-0.696467	0.135796	-5.12877	2.91645e-07	1.70176e-06
yidB	61.0214	0.437046	0.299877	1.45742	0.145	0.217474
yidC	2086.98	-0.654088	0.131301	-4.98161	6.30586e-07	3.40602e-06
yidD	71.4502	-0.915039	0.305293	-2.99725	0.00272426	0.00677225
yidE	974.146	0.0337143	0.11399	0.295765	0.76741	0.825441
yidF	634.611	-0.547055	0.126328	-4.33043	1.48818e-05	6.0883e-05
yidG	16.095	0.0506406	0.524325	0.0965825	0.923058	0.943597
yidH	68.9536	0.181958	0.259153	0.702126	0.4826	0.579265
yidI	97.9537	-0.308623	0.226103	-1.36497	0.172263	0.250559
ychQ	29.0794	-1.69671	0.409923	-4.13908	3.48696e-05	0.000130548
tff	488.357	-1.69674	0.166742	-10.1758	2.54283e-24	1.35516e-22
yidL	58.3663	0.393721	0.323029	1.21884	0.222904	0.308821
yidQ	962.406	-0.428659	0.113344	-3.78192	0.000155621	0.000509015
yidR	153.456	0.719291	0.168449	4.27009	1.95395e-05	7.77108e-05
rrlG	1642.35	-1.69866	0.141835	-11.9763	4.73161e-33	4.9769e-31
yidZ	106.301	-0.352767	0.221154	-1.59512	0.110686	0.173021
yieE	339.818	-0.564316	0.153089	-3.68621	0.000227622	0.000720923
yieF	232.69	-0.030683	0.144034	-0.213026	0.831307	0.875774
yieH	208.899	-0.592221	0.164495	-3.60023	0.000317936	0.000980547
feoA	180.549	-1.70905	0.324565	-5.26568	1.39672e-07	8.69577e-07
alaW	260.383	-1.70933	0.269196	-6.34977	2.15632e-10	2.11765e-09
yieP	2736.03	-0.303397	0.149854	-2.02462	0.0429065	0.0761533
yifB	65.3232	0.830527	0.283788	2.92658	0.00342715	0.00828193
yifK	237.532	-0.229709	0.17594	-1.30561	0.191686	0.272949
yccF	135.672	-1.70995	0.191007	-8.95226	3.48265e-19	1.06748e-17
yigA	341.061	0.114439	0.184922	0.618848	0.536016	0.62645
yigB	186.933	0.140647	0.222618	0.631787	0.527526	0.619971
yigE	69.299	0.856403	0.256637	3.33702	0.000846812	0.00239202
rrfA	90381.4	-1.72096	0.227236	-7.57347	3.63384e-14	6.02675e-13
yigG	17.579	-0.979506	0.461952	-2.12036	0.0339754	0.0622933
ymfE	1088.31	-1.72707	0.416777	-4.14386	3.41506e-05	0.000128531
yigL	264.22	-0.0129347	0.155304	-0.0832866	0.933624	0.952265
yigZ	241.541	0.727756	0.149586	4.86514	1.14377e-06	5.80895e-06
yihA	779.114	-0.0191831	0.129003	-0.148703	0.881788	0.915893
yihD	910.178	-0.208568	0.202317	-1.0309	0.302588	0.397844
yihF	188.805	0.103537	0.16492	0.627801	0.530134	0.621574
yihG	237.449	-0.548652	0.141624	-3.87401	0.000107058	0.000361107
yihI	207.643	0.306694	0.182373	1.68168	0.0926307	0.148217
yihL	104.618	0.173302	0.315652	0.549027	0.582987	0.670753
yihM	127.422	0.0792323	0.263412	0.300792	0.763573	0.822642
yihN	108.158	0.712945	0.242206	2.94355	0.00324474	0.00790806
yihO	76.2891	-0.0771963	0.222226	-0.347378	0.728308	0.791636
proL	70.2403	-1.72855	0.313901	-5.50666	3.65713e-08	2.55106e-07
rdlC	206.078	-1.7403	0.265361	-6.55822	5.44541e-11	5.86666e-10
ftnA	3687.6	-1.74205	0.124922	-13.945	3.37381e-44	8.4282e-42
yihX	479.695	0.0172758	0.148879	0.11604	0.907621	0.932534
acrZ	1260.64	-1.76741	0.153407	-11.521	1.03406e-30	8.79391e-29
yiiE	14.5842	0.890531	0.525355	1.6951	0.0900558	0.144792
yiiF	145.328	0.671467	0.256782	2.61494	0.00892444	0.0194604
yhfL	80.5094	-1.77486	0.3265	-5.436	5.44901e-08	3.69148e-07
hiuH	91.4659	-1.77761	0.339028	-5.24326	1.57768e-07	9.67173e-07
yiiQ	197.887	-0.980326	0.201702	-4.86027	1.17223e-06	5.9309e-06
yiiR	108.485	0.451728	0.230989	1.95562	0.0505097	0.0873592
yiiS	421.874	0.120366	0.21481	0.560339	0.575248	0.663569
yiiX	107.725	-0.130148	0.203422	-0.63979	0.522309	0.615287
yijD	2000.98	-0.634235	0.150909	-4.20277	2.63669e-05	0.000102121
yijE	188.866	0.0303309	0.167265	0.181335	0.856105	0.897182
glyW	812.573	-1.78249	0.140926	-12.6484	1.14166e-36	1.57587e-34
yijO	40.4983	-0.408442	0.312017	-1.30904	0.190521	0.271872
yjaA	26.2497	-0.556563	0.473059	-1.17652	0.239388	0.327458
glnV	73.1733	-1.79845	0.253387	-7.09764	1.26909e-12	1.68523e-11
yjaG	1506.19	-0.26517	0.144256	-1.83819	0.0660344	0.110389
yjaH	154.052	-0.238436	0.180332	-1.32221	0.1861	0.267088
yjaZ	262.909	-0.259112	0.150162	-1.72555	0.0844289	0.136735
yjbB	299.062	-0.26964	0.132688	-2.03213	0.0421405	0.0750269
yjbD	879.92	-0.901066	0.133233	-6.76306	1.35105e-11	1.60911e-10
yjbE	57.7277	0.685497	0.271848	2.52162	0.0116817	0.0246265
rrsE	771.333	-1.81382	0.365163	-4.96716	6.79419e-07	3.62085e-06
yjbJ	1648.58	-0.356811	0.188947	-1.88842	0.0589692	0.100255
mokB	208.305	-1.82341	0.263751	-6.91337	4.7326e-12	5.92984e-11
yjbQ	191.49	-0.828642	0.187411	-4.42153	9.80046e-06	4.13211e-05
yjbR	272.044	0.285382	0.151952	1.87811	0.0603662	0.102326
ybcV	53.0366	-1.82347	0.36941	-4.93616	7.96756e-07	4.1848e-06
yjcE	539.462	0.396766	0.127082	3.12212	0.00179554	0.00469377
yjcF	38.3111	-0.936533	0.354655	-2.64069	0.00827383	0.0182508
yjcH	26.7577	0.417181	0.668964	0.623623	0.532875	0.623991
yjcO	394.141	-0.218219	0.139054	-1.56932	0.116574	0.180417
yjdC	230.375	0.201892	0.19921	1.01346	0.31084	0.40589
yjdF	74.8246	0.424844	0.239042	1.77727	0.0755232	0.124327
yjdI	248.886	0.467263	0.159049	2.93785	0.00330497	0.0080255
yjdJ	401.549	0.472279	0.127708	3.6981	0.000217217	0.000691469
yjdM	665.507	-0.913379	0.125772	-7.26217	3.80937e-13	5.38023e-12
yjdN	31.0425	0.151734	0.561851	0.270061	0.787113	0.841426
yjdP	60.7589	0.468264	0.271562	1.72434	0.0846468	0.136922
yjeH	223.412	-0.152875	0.142203	-1.07505	0.282351	0.37556
yjeI	1863.37	0.568011	0.113176	5.01883	5.19872e-07	2.87007e-06
yjeJ	128.881	-0.106253	0.190939	-0.556476	0.577885	0.66565
yjeM	338.77	0.389767	0.185399	2.10231	0.0355259	0.0644854
yjeN	24.1236	0.0534026	0.403807	0.132248	0.894788	0.924869
yjeO	56.7906	-0.104491	0.283074	-0.36913	0.712031	0.779296
yjeT	115.254	0.0876737	0.190023	0.461386	0.644522	0.724046
ynaM	1721.72	-1.82923	0.149101	-12.2684	1.33885e-34	1.52896e-32
spf	84.4391	-1.83588	0.290018	-6.33021	2.44833e-10	2.38102e-09
yjfF	133.019	0.954487	0.182465	5.23108	1.68523e-07	1.02802e-06
yjfK	23.3381	0.882852	0.4474	1.97329	0.048462	0.0844756
yjfN	215.108	0.141036	0.23605	0.597483	0.550185	0.640075
yjfP	104.899	0.107853	0.228358	0.472299	0.636713	0.718504
yjfY	75.4628	-0.32149	0.28291	-1.13637	0.255803	0.34577
yjfZ	68.2039	-0.960955	0.236258	-4.06739	4.75426e-05	0.000173541
yjgA	667.908	-0.226408	0.100806	-2.24597	0.0247059	0.0472712
yjgH	48.7051	-0.260956	0.397507	-0.656481	0.511515	0.605115
yjgL	586.465	-0.129887	0.185432	-0.700458	0.483642	0.580167
yjgM	124.163	0.178333	0.227215	0.784864	0.432533	0.530318
pgaD	74.8757	-1.83864	0.308374	-5.96236	2.48622e-09	2.04895e-08
yecV	107.165	-1.86662	0.286374	-6.51814	7.11843e-11	7.56712e-10
yjhF	48.1916	0.171048	0.339129	0.504375	0.613998	0.698591
yjhG	173.136	-0.0516005	0.21725	-0.237517	0.812255	0.861392
yjhH	29.6365	-0.579671	0.418133	-1.38633	0.165646	0.242257
yjhI	83.8725	-0.0768336	0.269044	-0.28558	0.7752	0.831359
sieB	75.2175	-1.88022	0.297267	-6.32501	2.53215e-10	2.45655e-09
yjhQ	21.821	0.286231	0.544538	0.525641	0.599138	0.685783
yjhU	811.412	0.0646035	0.122258	0.52842	0.597208	0.683965
yjiA	282.521	0.108977	0.150704	0.723118	0.469608	0.565538
yjiC	22.5865	0.996064	0.424732	2.34516	0.019019	0.0375959
ydfO	32.351	-1.88272	0.437014	-4.30814	1.64631e-05	6.66695e-05
yjiJ	62.3058	0.676388	0.302538	2.23572	0.0253703	0.0484265
yibY	22.3832	-1.89693	0.483004	-3.92736	8.58838e-05	0.000296184
yjiL	87.7807	0.014387	0.229075	0.0628047	0.949922	0.964314
yjiM	420.037	0.185239	0.183188	1.0112	0.31192	0.406901
yjiN	204.906	-0.30964	0.179437	-1.72561	0.0844171	0.136735
yjiR	59.3346	-0.195658	0.319613	-0.612171	0.540424	0.630311
yjiT	3689.65	-0.389495	0.214877	-1.81264	0.0698867	0.115956
yjiX	33.4021	-0.207415	0.373887	-0.554753	0.579063	0.666816
yjjA	108.257	-0.628757	0.216279	-2.90716	0.00364732	0.00877156
yjjB	59.7066	-0.503057	0.268324	-1.87481	0.0608188	0.103005
yjjG	118.955	0.297273	0.266736	1.11448	0.265071	0.356251
yjjI	998.943	-0.427661	0.120637	-3.54502	0.000392586	0.00118876
yjjJ	159.566	-0.0934892	0.174842	-0.534708	0.592852	0.680146
yjjP	483.604	-0.82809	0.133414	-6.20693	5.40289e-10	5.03388e-09
yjjU	189.404	0.320304	0.190464	1.6817	0.0926263	0.148217
yjjV	200.995	0.00852496	0.186092	0.0458105	0.963461	0.974432
yjjW	484.25	0.657986	0.138088	4.76498	1.88868e-06	9.13928e-06
yjjX	180.347	0.179684	0.204172	0.88006	0.378827	0.477055
yjjY	38.1075	-0.958446	0.314744	-3.04516	0.00232554	0.00588675
sibD	492.574	-1.9048	0.226333	-8.41594	3.89762e-17	9.38481e-16
yjtD	157.271	-0.0590813	0.199228	-0.296552	0.766809	0.825108
ykfA	189.331	-0.332576	0.212724	-1.56342	0.117955	0.182014
ykfB	456.144	-0.538885	0.178921	-3.01186	0.0025965	0.0064945
ykfC	42.1895	0.507304	0.350069	1.44915	0.147294	0.220253
glyV	1310.22	-1.91278	0.162559	-11.7667	5.79294e-32	5.64741e-30
ykfO	44.5104	-0.675113	0.32224	-2.09506	0.0361654	0.0655273
ykgE	626.444	0.179272	0.133201	1.34588	0.178341	0.257804
ykgF	840.081	0.686972	0.148457	4.62742	3.70244e-06	1.69128e-05
ykgG	452.855	0.759975	0.17636	4.30924	1.63819e-05	6.64083e-05
ykgH	22.979	0.528454	0.404497	1.30645	0.1914	0.272639
gnsB	1333.66	-1.91391	0.171583	-11.1544	6.81631e-29	4.77979e-27
ykgL	104.645	0.3461	0.252635	1.36996	0.170699	0.248645
ilvL	1207.45	-1.92974	0.197818	-9.75517	1.75312e-22	7.87328e-21
rpsT	27820.2	-1.93151	0.177588	-10.8763	1.4945e-27	1.01246e-25
ykgS	161.491	-0.726485	0.1791	-4.05632	4.98529e-05	0.000181477
ykiD	43.4946	-0.120012	0.284223	-0.422248	0.672844	0.745959
ykiE	65.475	-0.978929	0.293847	-3.33143	0.000864018	0.00243546
ylaC	583.023	-0.974701	0.175997	-5.53818	3.0563e-08	2.17367e-07
ylbG	61.3826	0.175912	0.241624	0.728041	0.466589	0.56278
ylcI	22.0524	-0.126159	0.413948	-0.30477	0.760541	0.819596
yliI	88.1027	0.967671	0.230275	4.20225	2.64279e-05	0.000102258
yliM	336.746	-0.977674	0.170314	-5.74041	9.44483e-09	7.27379e-08
yljB	55.0448	0.21857	0.285823	0.764704	0.444448	0.542264
ymcE	24.73	0.101566	0.513624	0.197743	0.843246	0.885512
ymcF	797.737	-0.435055	0.148594	-2.92781	0.00341359	0.00825416
ymdA	461.669	-0.389134	0.161297	-2.41253	0.0158422	0.0321591
ymdB	194.8	0.284548	0.154092	1.84661	0.0648034	0.108558
ymdF	328.777	-0.305963	0.150951	-2.0269	0.0426729	0.075806
ymfD	717.705	-0.959855	0.233887	-4.10393	4.06191e-05	0.000150607
sibB	236.574	-1.95483	0.249309	-7.841	4.46957e-15	8.27078e-14
isrC	54.6908	-1.9631	1.09157	-1.79842	0.0721111	0.119102
valY	129.353	-1.96598	0.253264	-7.7626	8.32039e-15	1.43968e-13
ymfJ	59.8494	0.190215	0.305099	0.623454	0.532986	0.623991
ymfK	681.634	-0.619594	0.118991	-5.20705	1.91864e-07	1.15668e-06
ymfL	9.38518	-0.981827	0.789609	-1.24343	0.213708	0.298146
glnX	27.781	-1.96916	0.451883	-4.35769	1.31444e-05	5.42189e-05
ymgD	133.694	0.339688	0.283571	1.19789	0.230958	0.318214
ychT	16.9237	-1.97404	0.527727	-3.74065	0.000183545	0.000591636
ymgF	186.989	-0.244498	0.175947	-1.38962	0.164646	0.241589
ymgG	33.5564	0.230239	0.495451	0.464706	0.642142	0.722104
ymgJ	14.8065	0.926876	0.60493	1.5322	0.125473	0.192004
ymgM	24.9279	-0.776802	0.416413	-1.86546	0.0621167	0.104804
ymgN	35.0522	-0.41774	0.371739	-1.12374	0.261122	0.351889
ykgJ	37.0444	-1.9794	0.366276	-5.40411	6.51299e-08	4.34598e-07
ymiB	21.2378	0.329509	0.439729	0.749346	0.453649	0.551149
ymiC	60.6741	-0.887839	0.254225	-3.49234	0.000478807	0.00142607
ymiD	76.8653	-0.62319	0.266937	-2.33459	0.0195648	0.0385224
ymjA	158.007	-0.349503	0.21934	-1.59343	0.111064	0.173475
pptA	469.607	-2.01216	0.150724	-13.35	1.18399e-40	2.3662e-38
ynaA	44.069	0.0206937	0.349968	0.0591304	0.952848	0.966388
sokE	14.469	-2.01564	0.601032	-3.35364	0.000797574	0.00227383
ynaI	313.085	-0.704173	0.140474	-5.01285	5.36298e-07	2.94853e-06
ynaJ	1969.91	-0.243643	0.121291	-2.00875	0.0445637	0.0786754
ynaK	23.6419	-0.196166	0.406638	-0.48241	0.629514	0.711989
rrlB	3102.75	-2.0162	0.134691	-14.9691	1.16944e-50	3.89521e-48
rpmH	3739.19	-2.02295	0.17712	-11.4213	3.27214e-30	2.56446e-28
rhoL	2426.73	-2.04436	0.154435	-13.2377	5.31455e-40	9.23577e-38
ynbE	20.6406	0.355124	0.496789	0.71484	0.474708	0.570821
yncD	122.918	0.614921	0.200651	3.06463	0.00217942	0.00556266
yncE	147.33	0.666669	0.233923	2.84995	0.00437261	0.0103294
yncG	53.5654	-0.161323	0.364936	-0.44206	0.658446	0.735347
yncJ	97.5556	0.657879	0.201074	3.27182	0.00106857	0.00292539
ryfA	1394.07	-2.07181	0.124591	-16.6289	4.30568e-62	2.45855e-59
yncP	109.576	0.697718	0.19079	3.657	0.000255188	0.00079999
yneE	89.6734	-0.0995165	0.225906	-0.440522	0.659559	0.73618
yneG	19.3017	-0.315597	0.510516	-0.618193	0.536448	0.626771
yneJ	52.9281	0.627684	0.306702	2.04656	0.0407011	0.0727885
ynfA	83.4	0.337372	0.286094	1.17924	0.238304	0.326199
ynfB	264.398	-0.564626	0.157731	-3.57968	0.000344014	0.00105124
ynfC	519.435	-0.325056	0.195849	-1.65973	0.0969689	0.154109
ynfD	58.4253	-0.916139	0.273734	-3.34682	0.000817454	0.00231898
ynfE	1582.18	-0.383265	0.117859	-3.25191	0.00114632	0.00311903
ynfF	1876.41	0.0308996	0.121955	0.253368	0.799984	0.850408
ynfG	298.613	-0.0603631	0.163703	-0.368734	0.712326	0.779405
ynfH	650.909	-0.129784	0.150968	-0.859675	0.389968	0.488622
sibC	102.085	-2.11304	0.30435	-6.9428	3.84404e-12	4.89319e-11
ynfM	96.9691	0.269622	0.204848	1.3162	0.188106	0.269774
ynfN	22.5269	-0.813518	0.434194	-1.87363	0.0609819	0.103194
ynfQ	11.6274	-0.555923	0.659245	-0.843272	0.399076	0.496764
yqiJ	219.147	-2.14713	0.266085	-8.06935	7.06712e-16	1.44119e-14
arcZ	39.3197	-2.14942	0.496863	-4.32599	1.5185e-05	6.18701e-05
aspU	32.8385	-2.14955	0.419609	-5.12274	3.01125e-07	1.74434e-06
rrlE	2026.93	-2.1879	0.138608	-15.7848	3.95714e-56	1.97709e-53
yniA	2402.79	-0.241355	0.161654	-1.49303	0.135429	0.204808
yniB	688.424	-0.453141	0.136305	-3.32446	0.000885904	0.00248838
yniD	175.313	0.21262	0.169925	1.25125	0.210842	0.294766
ynjA	110.955	0.110686	0.237188	0.466659	0.640744	0.72151
ynjB	321.685	0.339381	0.213707	1.58807	0.112271	0.175087
ynjC	154.678	0.619069	0.189044	3.27474	0.00105759	0.00289931
ynjD	47.397	-0.711581	0.319472	-2.22736	0.0259229	0.0492186
ynjE	687.615	-0.312938	0.122453	-2.55559	0.0106009	0.0226466
ynjF	115.861	0.740809	0.224706	3.29679	0.000977977	0.00271834
ynjH	755.22	-0.897376	0.0997912	-8.99253	2.41601e-19	7.48589e-18
ynjI	147.687	0.280781	0.193464	1.45133	0.146688	0.219756
yoaA	279.354	0.0410512	0.177976	0.230656	0.817582	0.865433
yoaB	1862.32	-0.151972	0.163677	-0.928487	0.353155	0.449541
yoaC	1351.46	-0.82948	0.146276	-5.67064	1.42264e-08	1.05693e-07
yoaE	950.31	0.503595	0.200523	2.51141	0.012025	0.0252568
yoaF	410.155	-0.103408	0.121636	-0.850136	0.39525	0.493229
ssrS	29441.4	-2.18973	0.162503	-13.475	2.19428e-41	4.87251e-39
yoaH	1039.62	-0.294552	0.202644	-1.45355	0.146072	0.218917
asnW	95.1265	-2.19678	0.243299	-9.02913	1.73044e-19	5.40357e-18
yoaJ	10.6232	0.179786	0.697856	0.257627	0.796695	0.847589
ynfT	1045.06	-2.21584	0.150221	-14.7505	3.05506e-49	9.39314e-47
lpp	263891	-2.22395	0.162177	-13.7131	8.48001e-43	1.9938e-40
yoaM	20.6579	0.276338	0.416763	0.663059	0.507293	0.601456
yobA	265.859	-0.641398	0.155598	-4.12214	3.75376e-05	0.00013983
yobB	121.337	-0.65158	0.244041	-2.66996	0.00758604	0.0168734
yobD	82.5481	-0.940434	0.216892	-4.33595	1.45133e-05	5.94969e-05
yobF	11840.7	-0.538227	0.150302	-3.58096	0.000342334	0.00104771
yobH	420.734	-0.38941	0.157632	-2.47038	0.0134971	0.0279735
yodB	63.2793	-0.951358	0.313134	-3.03818	0.00238009	0.00600203
yodC	163.206	0.39527	0.211277	1.87087	0.0613634	0.103664
yodD	549.651	-0.154242	0.231476	-0.666338	0.505195	0.59963
yodE	706.991	-0.229289	0.207188	-1.10667	0.268436	0.359806
yoeB	47.5634	0.327941	0.312143	1.05061	0.293437	0.388238
yoeF	57.9833	0.162774	0.248171	0.655893	0.511893	0.605157
leuL	41.2981	-2.24168	0.374691	-5.98275	2.19405e-09	1.8232e-08
yoeJ	51.3472	-0.156264	0.364268	-0.428981	0.667937	0.742894
yohC	69.1505	0.881437	0.241865	3.64434	0.000268079	0.000836465
yohD	260.967	0.198754	0.137533	1.44514	0.14842	0.221604
pheM	57.4251	-2.24972	0.326266	-6.89537	5.37237e-12	6.6481e-11
yohJ	255.51	-0.469391	0.757594	-0.619581	0.535534	0.626069
yohK	267.276	-0.588522	0.191502	-3.07319	0.00211787	0.00543681
ynfU	204.99	-2.25401	0.224739	-10.0295	1.13122e-23	5.79679e-22
yohP	64.1367	-0.458616	0.341028	-1.3448	0.178689	0.258213
sdsR	19.9792	-2.25696	1.59028	-1.41922	0.155834	0.230863
ypdC	145.888	0.2759	0.21527	1.28165	0.199966	0.282426
yabQ	7.15323	-2.25722	0.886459	-2.54633	0.0108862	0.0231818
ypdK	199.39	-0.976623	0.160121	-6.09927	1.06555e-09	9.46447e-09
ypeA	411.204	0.430932	0.134658	3.20021	0.00137328	0.00366177
ypeB	45.8592	0.839816	0.32486	2.58517	0.00973317	0.0210403
ypeC	35.6043	-0.023224	0.441307	-0.0526254	0.95803	0.969921
insH10	9.94623	-2.26458	0.746308	-3.03437	0.00241038	0.00606311
ypfG	101.227	0.740783	0.235153	3.15022	0.00163149	0.00429018
ypfH	195.046	0.626589	0.169815	3.68983	0.0002244	0.000711847
ypfJ	486.059	0.672965	0.128653	5.23086	1.68722e-07	1.02802e-06
ymjC	28.6252	-2.27619	0.449982	-5.05839	4.22801e-07	2.3735e-06
ypfN	163.972	0.339496	0.21184	1.6026	0.109023	0.170553
yphA	222.529	-0.572156	0.270188	-2.11762	0.0342073	0.0625464
sibE	215.833	-2.28353	0.275175	-8.29847	1.0546e-16	2.39503e-15
thrW	270.444	-2.29461	0.226754	-10.1194	4.53196e-24	2.3525e-22
thrL	402.167	-2.29932	0.439592	-5.23057	1.68985e-07	1.02806e-06
sroC	314.66	-2.31655	0.210374	-11.0116	3.35931e-28	2.31503e-26
pyrL	39.3084	-2.31864	0.393641	-5.89024	3.85625e-09	3.12646e-08
sibA	354.493	-2.34243	0.195738	-11.9672	5.27839e-33	5.40967e-31
yphH	168.269	0.791141	0.19724	4.01105	6.04483e-05	0.000215319
ypjA	217.563	0.128416	0.166967	0.769111	0.441828	0.539397
ypjB	16.7444	-0.310555	0.543389	-0.571514	0.567651	0.656511
ivbL	2604.62	-2.34661	0.370382	-6.33564	2.36357e-10	2.30795e-09
yqaA	192.03	0.0519435	0.155897	0.333192	0.73899	0.800906
yqaB	401.477	-0.259786	0.134995	-1.92442	0.0543021	0.0931899
yqaE	187.835	-0.80546	0.239907	-3.35739	0.000786824	0.0022496
yqcA	344.45	0.468439	0.125332	3.73759	0.000185789	0.000597905
yqcC	27.1219	-0.101728	0.393291	-0.258659	0.795899	0.847578
agrB	81.9518	-2.47001	0.276973	-8.91787	4.75336e-19	1.40735e-17
yqeA	104.012	0.800111	0.196195	4.07814	4.53982e-05	0.000166627
yqeB	760.594	0.854429	0.107806	7.92563	2.26991e-15	4.36195e-14
yqeC	708.469	-0.514425	0.159179	-3.23174	0.00123037	0.00332733
yqeF	230.908	0.557333	0.145977	3.81795	0.000134564	0.000445981
glyU	76.8246	-2.4903	0.328627	-7.57788	3.51253e-14	5.84982e-13
yqeH	68.77	-0.264582	0.275914	-0.958929	0.337594	0.43392
ryfD	290.094	-2.49146	0.217197	-11.471	1.84607e-30	1.47575e-28
yqeJ	156.356	-0.857574	0.283615	-3.02373	0.0024968	0.00626079
yqfA	1914.25	-0.160219	0.146323	-1.09497	0.273531	0.365776
yqfB	1215.29	-0.657027	0.110057	-5.96986	2.37461e-09	1.96507e-08
cyaR	378.679	-2.52971	0.279211	-9.06021	1.30202e-19	4.23103e-18
yqgA	540.288	-0.451036	0.137958	-3.26938	0.00107784	0.00294874
pspH	9.23736	-2.55969	0.811575	-3.15398	0.00161061	0.00424364
yqgE	298.912	-0.75631	0.161256	-4.69013	2.73033e-06	1.28088e-05
yqgF	69.5868	-0.55104	0.308065	-1.78871	0.073661	0.121462
yqgG	498.934	-0.981013	0.168614	-5.8181	5.95186e-09	4.69799e-08
yqgH	72.8945	-0.795456	0.241638	-3.29194	0.000995002	0.00275608
yqhA	1011.27	-0.347759	0.210923	-1.64875	0.099199	0.157341
yqhC	91.0112	0.718965	0.221389	3.24752	0.00116417	0.00316545
yqhD	324.443	-0.46819	0.143911	-3.25333	0.0011406	0.00310557
yqhG	54.4592	0.116114	0.279936	0.414786	0.678298	0.750598
yqhI	21.3236	0.0173772	0.428026	0.0405986	0.967616	0.978051
yqhJ	299.132	-0.563497	0.170796	-3.29924	0.00096946	0.00270218
yqiA	376.114	-0.34205	0.144297	-2.37045	0.0177662	0.0354527
yqiB	288.535	-0.418326	0.18083	-2.31337	0.0207024	0.0404831
yqiD	1341.78	-0.467275	0.113053	-4.13324	3.5768e-05	0.000133487
yqiH	27.2407	0.718064	0.425995	1.68562	0.0918697	0.147176
yqiI	99.4562	0.32471	0.210671	1.54131	0.123241	0.18895
pheL	111.869	-2.58199	0.323029	-7.99305	1.31642e-15	2.61777e-14
yqiK	104.338	0.861832	0.253341	3.40187	0.000669261	0.00194407
mgtL	419.685	-2.6426	0.229568	-11.5112	1.15907e-30	9.65171e-29
yqjA	203.921	-0.508444	0.149326	-3.40494	0.000661794	0.00192517
yqjC	1623.09	-0.0796915	0.142827	-0.55796	0.576871	0.664899
yqjD	476.749	0.747309	0.130355	5.73289	9.87308e-09	7.55991e-08
yqjE	421.031	0.727972	0.15766	4.61736	3.88655e-06	1.76931e-05
yqjF	32.0247	0.952042	0.36184	2.63111	0.00851064	0.0186804
yqjG	158.696	-0.754368	0.21568	-3.49762	0.000469423	0.00139917
yqjK	323.75	-0.273399	0.150049	-1.82206	0.0684459	0.113943
yraH	71.0798	-0.406428	0.255044	-1.59356	0.111035	0.173475
yraJ	124.275	-0.0160784	0.184004	-0.0873808	0.930369	0.949613
yraK	58.427	-0.199293	0.330832	-0.602401	0.546908	0.637129
yraN	107.012	0.100758	0.277007	0.363738	0.716054	0.781766
ykgR	138.631	-2.65454	0.232737	-11.4058	3.9134e-30	3.00805e-28
yraR	121.991	0.896548	0.193647	4.62979	3.66032e-06	1.67586e-05
yrbG	366.36	-0.776829	0.147583	-5.26367	1.41206e-07	8.76396e-07
yrbL	2162.04	-0.156812	0.166104	-0.94406	0.345139	0.441164
yrbN	10.1981	-0.809194	0.846169	-0.956303	0.338919	0.435162
yrdA	1237.84	-0.00157817	0.169515	-0.00930994	0.992572	0.994812
yrdB	146.126	0.050052	0.192967	0.259381	0.795341	0.847578
yrdD	339.475	-0.75871	0.150469	-5.04228	4.60009e-07	2.57154e-06
yrfG	154.846	-0.313905	0.250836	-1.25143	0.210776	0.294766
yrhB	34.0563	-0.869671	0.342477	-2.53936	0.0111056	0.023536
yriA	20.7958	0.689416	0.564106	1.22214	0.221655	0.30741
ysaA	1262.86	-0.24191	0.124401	-1.9446	0.0518228	0.0893597
sroH	323.105	-2.66225	0.228149	-11.6689	1.83802e-31	1.7085e-29
ysaE	67.0639	-0.529415	0.241171	-2.19518	0.0281504	0.0528746
glmZ	3151.45	-2.67607	0.187609	-14.264	3.66666e-46	1.04683e-43
ysdE	44.1476	-0.0290126	0.353622	-0.0820441	0.934612	0.952727
ysgA	125.056	0.252491	0.196385	1.28569	0.19855	0.280921
thrV	9.23228	-2.67613	0.833488	-3.21076	0.00132385	0.00355128
ytgA	7.82726	-2.71488	0.941247	-2.88434	0.00392231	0.00935968
ytcB	138.415	0.106953	0.221133	0.483661	0.628627	0.711387
ytfB	475.439	-0.345134	0.11379	-3.03308	0.00242074	0.00608535
ytfE	53.2895	0.276611	0.283966	0.974097	0.330008	0.426048
ytfF	89.466	-0.413002	0.243749	-1.69437	0.0901945	0.144957
ytfH	110.227	0.99795	0.204129	4.88883	1.01437e-06	5.19801e-06
ytfI	86.1255	-0.160076	0.281473	-0.56871	0.569553	0.65852
ytfJ	232.921	0.210759	0.154655	1.36276	0.172957	0.251385
ytfK	6318.27	-0.88558	0.110323	-8.02714	9.97701e-16	2.01405e-14
ytfP	795.154	-0.697163	0.165761	-4.20582	2.60132e-05	0.000101014
argU	297.333	-2.85091	0.214089	-13.3165	1.8566e-40	3.53373e-38
fnrS	2238.63	-2.86655	0.469268	-6.10855	1.00542e-09	8.95026e-09
mgrR	24.5913	-2.89026	0.539239	-5.35989	8.32729e-08	5.40328e-07
hisL	510.878	-3.02425	0.171073	-17.6781	6.18201e-70	4.9419e-67
ythA	8.71643	-0.860676	0.726199	-1.18518	0.235947	0.32386
ythB	22.2406	-0.526396	0.568705	-0.925605	0.354651	0.451015
ytiA	13.2301	-0.0123748	0.563711	-0.0219524	0.982486	0.987232
ytiB	75.1511	-0.651115	0.225557	-2.8867	0.00389306	0.00929707
ygeI	5.41039	-3.20978	1.19116	-2.69467	0.00704594	0.0157862
ytjA	99.7541	-0.938912	0.235806	-3.98171	6.84218e-05	0.000240953
ytjB	100.111	0.566816	0.247557	2.28964	0.0220421	0.0427059
ytjC	246.184	0.267565	0.169691	1.57678	0.114846	0.178615
yoaK	7.46938	-3.27358	0.992413	-3.2986	0.000971669	0.00270575
yzcX	37.27	0.188378	0.368982	0.510535	0.609677	0.695456
yzgL	78.8017	0.106318	0.228832	0.464612	0.642209	0.722104
sroA	6.28128	-3.41017	1.35725	-2.51256	0.0119857	0.0251877
zapB	17156.1	-0.351229	0.159874	-2.19691	0.0280269	0.0526921
zapC	2243.32	-0.00363223	0.186193	-0.0195079	0.984436	0.988477
zapD	147.949	-0.672305	0.200947	-3.34568	0.000820816	0.00232681
zapE	432.789	-0.15835	0.116307	-1.36148	0.173362	0.251699
zapG	1963.08	-0.298154	0.103086	-2.89228	0.00382452	0.00914817
dsrA	9.59073	-3.656	0.928626	-3.937	8.2506e-05	0.000286513
zinT	229.787	-0.77831	0.183004	-4.25297	2.10953e-05	8.35659e-05
zipA	3127.41	-0.322737	0.0996975	-3.23716	0.00120724	0.003269
zitB	186.284	-0.309982	0.1668	-1.8584	0.0631116	0.106213
zntA	1154.29	0.83531	0.127673	6.54258	6.04681e-11	6.46232e-10
zntB	274.578	0.173045	0.149731	1.1557	0.247803	0.336779
zntR	125.623	0.332687	0.182507	1.82288	0.068322	0.113832
znuA	495.111	-0.691632	0.155884	-4.43685	9.12849e-06	3.88155e-05
znuB	201.616	0.642334	0.199332	3.22243	0.00127107	0.00341888
znuC	300.174	-0.46395	0.175922	-2.63724	0.00835825	0.0184167
insE2	6.93567	-3.74427	1.1546	-3.24292	0.00118311	0.00320819
zraR	348.83	0.592578	0.180313	3.28638	0.00101482	0.00280128
zraS	359.485	0.562828	0.125953	4.46854	7.87537e-06	3.39567e-05
zupT	550.584	0.0678574	0.108678	0.624388	0.532373	0.62365
zur	341.4	-0.512513	0.188973	-2.7121	0.00668594	0.0150217
zwf	1079.96	-0.220601	0.10286	-2.14466	0.0319798	0.0591775
__no_feature	1.00681e+06	-0.406908	0.157586	-2.58213	0.00981931	0.0211921
__ambiguous	5448.98	-0.634188	0.15831	-4.00598	6.17613e-05	0.000219431
__too_low_aQual	4.43839e+06	0.0424675	0.443204	0.0958194	0.923664	0.943733
micF	8.94114	-6.54207	1.34449	-4.86585	1.13964e-06	5.80275e-06

### Sheet: S3
Table S3. DE-Seq2 output comparing IP fraction vs input fraction of H2O2 Treated samples from 8-oxoG-RIP-Seq sequencing experiment
Gene	baseMean	log2FoldChange	lfcSE	stat	pvalue	padj
__not_aligned	686297	6.63701	0.197028	33.6856	9.39931e-249	1.81595e-245
atoB	394.768	5.56786	0.228161	24.4032	1.58066e-131	2.03589e-128
aaeR	94.281	0.3497	0.2776	1.25972	0.207769	0.298224
aas	504.916	-0.174033	0.120186	-1.44803	0.147608	0.226459
aat	74.9754	-0.197735	0.226903	-0.871451	0.383508	0.488745
abgB	19.0984	0.686283	0.453175	1.51439	0.129927	0.204665
abgR	96.1931	0.249466	0.216273	1.15348	0.248715	0.344457
abgT	42.4346	0.425427	0.318641	1.33513	0.181834	0.268069
abpA	1704.78	-0.14287	0.0913207	-1.56449	0.117703	0.188559
abpB	382.552	-0.47015	0.121236	-3.87799	0.000105325	0.000419561
abrB	782.879	-0.49181	0.11603	-4.23863	2.24888e-05	0.000105457
accA	823.584	-0.0719871	0.107533	-0.669439	0.503216	0.605538
accB	291.792	-0.528144	0.157925	-3.34428	0.000824972	0.00261108
accC	731.329	-0.79778	0.133024	-5.99728	2.00654e-09	2.06204e-08
accD	2670.34	0.279521	0.100999	2.76756	0.00564772	0.0142354
aceA	261.075	0.218462	0.148331	1.4728	0.140805	0.21824
aceB	262.56	-0.0213426	0.173851	-0.122764	0.902294	0.933984
aceE	6439.06	-0.21379	0.190933	-1.11971	0.262836	0.361294
aceF	5991.04	0.252835	0.171891	1.4709	0.141318	0.218947
aceK	84.2608	0.0959491	0.209659	0.457645	0.647208	0.737485
ackA	2579.25	-0.65334	0.106667	-6.12503	9.06645e-10	9.84067e-09
acnA	529.921	0.154808	0.135936	1.13883	0.254773	0.351837
acnB	2062.54	0.1474	0.0999229	1.47514	0.140175	0.217437
acpH	33.2416	-0.0812926	0.39343	-0.206626	0.836302	0.885335
acpP	52708.9	-0.231745	0.104367	-2.2205	0.0263851	0.0536026
acpS	36.0294	0.902912	0.342418	2.63687	0.00836755	0.0200324
acpT	119.46	-0.583293	0.190621	-3.05995	0.00221371	0.00627109
acrA	1322.64	-0.0969562	0.157012	-0.617507	0.536901	0.63579
acrB	3442.73	0.0445134	0.130296	0.341633	0.732627	0.803848
acrD	170.981	0.621418	0.16956	3.66489	0.000247448	0.000902017
lacI	1834.37	5.01332	0.132796	37.7522	0	0
acrR	318.511	-0.90655	0.176911	-5.12433	2.98598e-07	2.09398e-06
puuC	115.251	4.66119	0.310666	15.0039	6.92468e-51	2.973e-48
ibpB	153.193	3.75868	0.245674	15.2995	7.71032e-53	3.72408e-50
paoC	98.6316	3.68046	0.26855	13.7049	9.48371e-43	2.15559e-40
actS	356.702	-0.23696	0.121945	-1.94318	0.0519944	0.0954878
ada	83.3554	0.274269	0.207953	1.31889	0.187204	0.274207
add	326.833	-0.518836	0.138529	-3.74532	0.000180165	0.00067918
glxK	58.5618	3.43041	0.35268	9.72667	2.32065e-22	1.24542e-20
adeP	197.158	0.342079	0.145603	2.34939	0.018804	0.0403212
cusA	111.252	3.30411	0.23744	13.9156	5.09528e-44	1.28411e-41
adhE	6441.13	-0.678734	0.18868	-3.59727	0.000321575	0.00113476
adhP	94.0946	0.801622	0.206684	3.87848	0.000105111	0.000419143
adiA	127.327	0.122428	0.181193	0.675675	0.499247	0.602841
torA	71.0901	3.30048	0.297311	11.1011	1.2391e-28	1.11346e-26
adiY	145.622	-0.788944	0.176268	-4.47583	7.61134e-06	3.96364e-05
adk	1505.75	0.172445	0.111848	1.54178	0.123126	0.195705
aegA	285.364	0.187055	0.134631	1.38938	0.164716	0.248618
aer	1289.12	0.103009	0.1472	0.699795	0.484056	0.589657
aes	97.941	0.221857	0.231301	0.959171	0.337473	0.441583
glcA	54.6838	3.28982	0.342176	9.6144	6.95167e-22	3.5815e-20
agaR	1576.97	0.084715	0.0924305	0.916527	0.359391	0.464133
agaV	15.9529	0.931742	0.503085	1.85206	0.0640177	0.114203
agp	730.043	0.00952294	0.104196	0.0913943	0.927179	0.953332
yphG	106.295	3.25143	0.245968	13.2189	6.82481e-40	1.31855e-37
prpE	112.728	3.23678	0.247293	13.0888	3.81404e-39	6.69884e-37
ahpC	15075.3	-0.998197	0.180609	-5.52685	3.26024e-08	2.75658e-07
ahpF	1989.79	-0.428715	0.134355	-3.19091	0.00141826	0.00421874
astD	68.6764	3.19524	0.299117	10.6822	1.23259e-26	9.71983e-25
cpsB	48.8792	2.97625	0.337117	8.82853	1.0606e-18	4.22492e-17
livM	59.9799	2.93707	0.307382	9.55511	1.23458e-21	6.11592e-20
alaA	209.497	0.0383155	0.148388	0.258211	0.796244	0.854635
alaC	180.33	0.225576	0.173118	1.30302	0.192568	0.280363
yegV	41.6783	2.88907	0.359304	8.04075	8.92911e-16	2.31557e-14
alaS	5605.24	0.122171	0.0981826	1.24433	0.21338	0.305031
prpR	46.4505	2.88703	0.367208	7.86212	3.77688e-15	9.23661e-14
gabD	92.8562	2.85306	0.253568	11.2517	2.27273e-29	2.25176e-27
alaW	222.996	-0.572439	0.170519	-3.35704	0.000787821	0.00251582
alaX	27.5115	-0.914487	0.455113	-2.00936	0.0444988	0.0837931
aldA	367.417	0.403939	0.177076	2.28116	0.0225388	0.0470757
hyfB	44.0396	2.83662	0.339533	8.35449	6.57159e-17	1.93837e-15
leuC	34.2684	2.80069	0.403805	6.93575	4.0407e-12	6.09893e-11
alkB	26.0643	0.44288	0.483674	0.915657	0.359847	0.464411
allA	59.8852	0.624725	0.262317	2.38157	0.017239	0.0372547
allB	34.4905	0.50342	0.340165	1.47993	0.138892	0.215621
ycjQ	39.394	2.78609	0.372099	7.48749	7.02049e-14	1.4353e-12
allE	54.2778	-0.0405111	0.284725	-0.142282	0.886857	0.924418
allR	498.531	0.279561	0.129327	2.16166	0.0306444	0.0606919
hyaA	38.6852	2.77698	0.382313	7.26363	3.7685e-13	6.83638e-12
allZ	305.447	-0.605583	0.16016	-3.78111	0.000156132	0.00059614
alpA	33.063	-0.984402	0.338994	-2.9039	0.00368549	0.00980092
alr	275.91	0.0245597	0.166163	0.147805	0.882497	0.921115
ycjT	75.4761	2.77251	0.265765	10.4322	1.7681e-25	1.26517e-23
alsB	49.153	0.585252	0.288431	2.02909	0.0424495	0.0807209
alsE	17.252	0.164455	0.567669	0.289703	0.772043	0.834922
araB	66.8367	2.70883	0.297935	9.09202	9.72142e-20	4.17373e-18
alsR	714.579	0.0600796	0.134162	0.447814	0.654287	0.743724
alx	63.5595	0.446053	0.274449	1.62527	0.104106	0.170523
amiA	669.616	-0.931921	0.110826	-8.40885	4.14046e-17	1.2799e-15
amiB	563.418	-0.448426	0.112141	-3.99878	6.3669e-05	0.000265105
amiC	557.045	0.00518412	0.104178	0.0497623	0.960312	0.974689
amiD	191.852	-0.236479	0.147397	-1.60437	0.108632	0.176665
amn	222.796	-0.69312	0.141138	-4.91092	9.06485e-07	5.60425e-06
ampC	146.356	-0.060005	0.185455	-0.323556	0.746274	0.814313
ampD	116.312	-0.154032	0.190384	-0.809059	0.418481	0.523813
ampE	220.889	0.720227	0.141956	5.0736	3.9036e-07	2.62779e-06
ampG	462.169	-0.427809	0.131358	-3.25682	0.00112667	0.00343876
ampH	249.91	-0.224706	0.132405	-1.69712	0.0896747	0.150654
gabT	119.385	2.70629	0.236283	11.4536	2.25548e-30	2.42088e-28
amyA	407.195	-0.162058	0.130754	-1.2394	0.215196	0.306832
anmK	246.929	-0.0220825	0.134957	-0.163627	0.870025	0.912287
ansA	148.491	-0.434819	0.165408	-2.62876	0.00856958	0.0204645
ansB	8528.58	-0.274417	0.134062	-2.04693	0.0406648	0.0776641
ansP	146.437	0.748318	0.192346	3.89048	0.000100045	0.000401011
apaG	150.575	-0.0696881	0.20495	-0.340025	0.733837	0.804639
apaH	141.542	0.172545	0.178183	0.968359	0.332865	0.436589
aphA	472.902	-0.750633	0.11001	-6.82332	8.89628e-12	1.25917e-10
yhjE	48.0087	2.67212	0.340627	7.84472	4.33909e-15	1.05448e-13
gntU	51.3895	2.66408	0.312273	8.53127	1.4475e-17	4.78046e-16
dgcC	46.7246	2.61376	0.35342	7.39563	1.40743e-13	2.71916e-12
appY	369.914	-0.790822	0.562112	-1.40688	0.159464	0.241729
pitB	32.1659	2.58638	0.426523	6.06387	1.32882e-09	1.40289e-08
adeQ	30.6452	2.5739	0.400052	6.43393	1.24346e-10	1.53017e-09
araA	33.4945	0.554048	0.330649	1.67564	0.0938089	0.156985
norW	35.5806	2.54603	0.389894	6.53006	6.57421e-11	8.38374e-10
araC	253.695	0.221645	0.171596	1.29167	0.196473	0.284867
araE	169.355	0.418307	0.186253	2.24591	0.0247096	0.0507321
araF	70.7492	0.405151	0.230917	1.75453	0.0793392	0.13595
araG	50.6968	0.826238	0.294836	2.80237	0.00507287	0.0129128
araH	52.5766	0.816796	0.271078	3.01315	0.00258555	0.00716683
araJ	121.145	0.423829	0.195379	2.16926	0.0300627	0.059815
arcA	10955.8	-0.492857	0.122516	-4.0228	5.75092e-05	0.000243124
arcB	983.188	2.14187e-05	0.0965773	0.000221778	0.999823	0.999823
acs	105.197	2.54262	0.25579	9.94026	2.78089e-23	1.60379e-21
arfA	110.552	0.233498	0.214289	1.08964	0.275873	0.375872
arfB	19.4845	0.00650042	0.463139	0.0140356	0.988802	0.992913
argA	90.7323	0.649717	0.208893	3.11028	0.0018691	0.0053857
livJ	46.4893	2.52599	0.349453	7.22841	4.88671e-13	8.50551e-12
chbF	34.7364	2.51255	0.375182	6.69689	2.12903e-11	2.89668e-10
argD	93.5253	0.899038	0.230615	3.89844	9.68156e-05	0.000389277
argE	142.882	-0.720566	0.170544	-4.2251	2.38839e-05	0.00011119
livF	33.555	2.50974	0.380594	6.59428	4.27313e-11	5.54073e-10
argG	141.875	0.0176597	0.165443	0.106742	0.914994	0.942307
yfaQ	53.2385	2.50227	0.31928	7.83724	4.60572e-15	1.10537e-13
argI	74.349	0.366354	0.220174	1.66393	0.0961264	0.160169
argO	35.3644	0.877183	0.327171	2.68112	0.0073377	0.0179676
argP	188.912	-0.236938	0.150708	-1.57216	0.115913	0.186387
argQ	775.993	-0.942597	0.129487	-7.27945	3.35196e-13	6.2269e-12
argR	879.704	-0.404006	0.129457	-3.12078	0.00180375	0.00524036
argS	793.706	-0.187356	0.095982	-1.95199	0.0509397	0.0938184
argT	115.417	0.0283951	0.21114	0.134485	0.893019	0.927588
rhmD	30.0631	2.47889	0.426095	5.81768	5.96699e-09	5.67893e-08
arnC	31.7632	2.47764	0.411285	6.02414	1.70006e-09	1.76587e-08
puuD	39.2421	2.45539	0.381153	6.442	1.17907e-10	1.46492e-09
argX	309.782	0.207611	0.130064	1.59623	0.110439	0.178948
argY	3292.13	-0.905471	0.128859	-7.02685	2.11245e-12	3.35905e-11
argZ	1726.4	-0.888178	0.12185	-7.28912	3.11997e-13	5.85222e-12
ariR	10.9536	0.0952914	0.589966	0.16152	0.871684	0.91353
uhpT	37.3054	2.42632	0.382504	6.34325	2.24965e-10	2.6502e-09
yjhP	65.0153	2.41377	0.278777	8.65843	4.78296e-18	1.71124e-16
cpsG	43.1496	2.40109	0.331181	7.2501	4.16454e-13	7.44989e-12
arnD	49.1312	0.96321	0.291378	3.30571	0.000947362	0.00296166
arnT	61.3707	0.919991	0.270257	3.40413	0.000663741	0.00216065
aroA	195.11	0.00265797	0.20483	0.0129765	0.989647	0.993503
aroB	743.174	0.116372	0.108624	1.07133	0.284021	0.384263
aroC	280.979	0.419983	0.133952	3.13533	0.00171659	0.00502113
aroD	56.229	0.301364	0.259486	1.16139	0.245484	0.340837
aroE	273.577	0.0568699	0.140503	0.404759	0.685654	0.768703
aroF	104.131	-0.199054	0.199721	-0.996659	0.31893	0.42276
aroG	818.575	-0.112067	0.0921761	-1.21579	0.224063	0.317019
aroH	88.5621	-0.132177	0.23601	-0.560049	0.575446	0.672573
aroK	829.631	-0.140849	0.10628	-1.32526	0.185084	0.271926
aroL	225.617	0.0869272	0.147911	0.587701	0.556733	0.65686
aroM	159.705	0.151782	0.15723	0.965346	0.334371	0.438416
aroP	127.67	0.208571	0.178775	1.16667	0.243345	0.338841
arpA	26.507	0.82101	0.37028	2.21727	0.0266047	0.053886
sfmD	42.5963	2.39071	0.348044	6.86899	6.46566e-12	9.42766e-11
dppF	80.8175	2.38445	0.258995	9.20656	3.36745e-20	1.49561e-18
artI	318.24	-0.307076	0.131986	-2.32658	0.0199877	0.0424587
yphB	39.6718	2.38403	0.386751	6.16424	7.08243e-10	7.81901e-09
artM	257.818	0.00434814	0.141175	0.0307996	0.975429	0.983575
artP	233.437	-0.811409	0.155955	-5.20284	1.96269e-07	1.41754e-06
artQ	151.525	0.331913	0.179258	1.85159	0.0640843	0.114217
ascB	86.4131	0.440654	0.242465	1.8174	0.0691566	0.121796
ascF	95.3542	0.453153	0.251519	1.80166	0.0715983	0.125468
ascG	315.307	0.532907	0.13834	3.85215	0.000117087	0.000461185
asd	1297.99	-0.401024	0.0887054	-4.52085	6.15904e-06	3.30077e-05
aslA	38.3179	-0.213487	0.309868	-0.688962	0.490847	0.595116
aslB	64.6854	0.321694	0.259825	1.23812	0.215673	0.307399
asmA	1331.69	0.00864871	0.109168	0.0792238	0.936855	0.959705
asnA	137.877	0.954875	0.193093	4.94515	7.60862e-07	4.77268e-06
asnB	245.067	0.0546248	0.154301	0.354015	0.723328	0.796506
kdpA	70.3161	2.37049	0.308314	7.68856	1.48799e-14	3.37315e-13
asnS	1372.63	-0.283108	0.102125	-2.77216	0.00556853	0.0140449
asnT	320.269	-0.412197	0.143386	-2.87474	0.00404366	0.0106146
yhfT	39.4156	2.369	0.343595	6.89475	5.39613e-12	7.97634e-11
rhsD	542.251	2.35497	0.12134	19.4081	6.59433e-84	5.0961e-81
ydeT	26.525	2.32568	0.417808	5.56638	2.60086e-08	2.24324e-07
aspA	39062.4	-0.316496	0.129227	-2.44914	0.0143197	0.0317996
aspC	1516.85	-0.404469	0.113307	-3.56967	0.000357431	0.00124283
aspS	949.879	0.108174	0.0989243	1.0935	0.274175	0.373954
aspU	27.1165	-0.630161	0.376518	-1.67366	0.0941983	0.157568
aspV	150.157	-0.976512	0.19602	-4.9817	6.30272e-07	4.01214e-06
aspX	34.2717	-0.0797832	0.32328	-0.246793	0.805068	0.860107
bioA	55.2075	2.31234	0.288643	8.01107	1.13715e-15	2.90991e-14
ynbC	42.5573	2.30741	0.327654	7.04222	1.89204e-12	3.04618e-11
puuA	57.8747	2.30387	0.28751	8.01319	1.1177e-15	2.87919e-14
atoC	186.332	-0.280584	0.160256	-1.75085	0.0799723	0.13649
atoS	168.243	-0.473202	0.175536	-2.69575	0.00702293	0.0173065
atpA	3571.14	-0.438507	0.10714	-4.09284	4.26124e-05	0.000185213
atpB	1292.13	-0.525962	0.104806	-5.01845	5.20888e-07	3.36574e-06
atpC	1134.48	-0.774047	0.121571	-6.36703	1.92719e-10	2.30546e-09
atpD	2937.18	0.15952	0.105863	1.50686	0.131847	0.20719
atpE	1577.73	0.132457	0.100802	1.31403	0.188835	0.276104
atpF	1697.47	-0.149914	0.125757	-1.19209	0.233226	0.327822
atpG	1352.52	-0.194806	0.101338	-1.92234	0.0545635	0.0997791
atpH	734.027	0.372944	0.103599	3.59989	0.000318349	0.0011244
atpI	1905.98	0.00060958	0.0988567	0.00616631	0.99508	0.997921
avtA	150.117	-0.0370566	0.173211	-0.213939	0.830595	0.881466
azoR	50.4756	0.211108	0.332679	0.634569	0.52571	0.626378
azuC	19.6166	-0.375663	0.459553	-0.817453	0.413669	0.519136
bacA	256.752	0.657737	0.132827	4.95185	7.35117e-07	4.63375e-06
baeR	79.9462	-0.0047374	0.213766	-0.0221616	0.982319	0.98743
baeS	37.3016	0.452652	0.308155	1.46891	0.141857	0.219431
bamA	2191.62	-0.0681077	0.091691	-0.742796	0.457605	0.562579
bamB	1306.53	-0.00701805	0.0935381	-0.0750288	0.940192	0.96122
bamC	979.46	-0.0766066	0.0951092	-0.80546	0.420554	0.525454
bamD	3756.12	-0.358478	0.105078	-3.41153	0.000645994	0.00210999
bamE	4115.85	-0.870893	0.112498	-7.74139	9.83341e-15	2.33106e-13
barA	861.717	-0.293812	0.0920691	-3.19121	0.00141678	0.0042176
basR	141.488	0.272011	0.204689	1.3289	0.183882	0.270674
basS	118.821	0.389966	0.188015	2.07413	0.0380676	0.0733266
bax	1443.55	-0.537986	0.103106	-5.2178	1.81063e-07	1.32505e-06
bcp	974.491	-0.341238	0.128243	-2.66087	0.00779388	0.0188984
bcr	354.687	0.0848255	0.122254	0.693848	0.487778	0.592696
ybbY	29.0098	2.29339	0.434308	5.28056	1.2879e-07	9.70068e-07
yehY	74.5952	2.2858	0.256665	8.90578	5.30134e-19	2.13379e-17
bcsC	227.681	0.752636	0.155679	4.83455	1.33445e-06	8.04418e-06
bcsE	454.036	-0.57873	0.145434	-3.97934	6.9108e-05	0.000285292
bcsG	161.795	-0.37797	0.173679	-2.17625	0.0295363	0.058981
ygjK	67.2265	2.28283	0.272395	8.38059	5.26645e-17	1.57664e-15
bdcA	47.9108	0.208563	0.290837	0.717113	0.473304	0.578383
bdcR	63.1263	0.118275	0.275441	0.429401	0.667632	0.755411
bdm	20.0256	-0.324998	0.434975	-0.747165	0.454964	0.559866
bepA	308.574	-0.182308	0.129532	-1.40743	0.1593	0.241576
mhpE	57.0591	2.28093	0.280696	8.12599	4.43737e-16	1.19902e-14
ybhN	32.9303	2.27235	0.426318	5.33017	9.81186e-08	7.5978e-07
betI	34.5807	0.943534	0.326065	2.8937	0.00380736	0.0100765
dppD	72.9611	2.267	0.257105	8.8174	1.17151e-18	4.61908e-17
bfd	224.933	0.0346438	0.204939	0.169044	0.865762	0.908803
bfr	2222.65	-0.252625	0.125036	-2.02042	0.0433403	0.0820515
bglA	490.399	0.190799	0.114407	1.66772	0.0953704	0.159214
yhfS	62.7	2.26382	0.284065	7.96935	1.5951e-15	4.05492e-14
bglG	120.89	0.00261518	0.209205	0.0125005	0.990026	0.993626
bglJ	42.4824	0.180085	0.312056	0.577093	0.563877	0.66286
bglX	519.068	0.433672	0.109605	3.95668	7.59994e-05	0.000311412
bhsA	76.5288	-0.544031	0.319936	-1.70044	0.0890482	0.149927
bidA	1530.98	-0.16331	0.1187	-1.37581	0.16888	0.25332
mdtP	42.259	2.26254	0.363643	6.22187	4.91259e-10	5.55037e-09
oxc	30.3497	2.2593	0.408617	5.52914	3.21801e-08	2.72705e-07
bioP	48.4659	0.699444	0.281636	2.4835	0.0130098	0.0291589
bipA	1052.07	-0.468786	0.123587	-3.79317	0.000148739	0.000570165
birA	243.228	0.434483	0.146723	2.96124	0.00306402	0.00833168
bisC	230.356	0.694215	0.137937	5.03284	4.83264e-07	3.14896e-06
blc	33.2895	0.0160914	0.327521	0.0491311	0.960815	0.974689
waaH	49.3649	2.25633	0.311461	7.24433	4.34574e-13	7.70272e-12
bluF	56.4934	-0.441601	0.259779	-1.69991	0.0891479	0.150029
bluR	373.24	0.336675	0.130242	2.58499	0.00973807	0.0227634
bolA	3920.38	-0.253943	0.112847	-2.25033	0.0244282	0.0502612
borD	2071.87	-0.81144	0.136045	-5.96448	2.45414e-09	2.48892e-08
brnQ	312.87	-0.0830647	0.143376	-0.57935	0.562353	0.661672
bsmA	3356.75	-0.148787	0.185031	-0.804116	0.42133	0.525865
bssR	4539.17	0.0816789	0.100589	0.812003	0.41679	0.522204
bssS	3753.58	-0.75953	0.111889	-6.78827	1.13487e-11	1.5946e-10
btsR	463.367	0.185894	0.118488	1.56889	0.116674	0.187376
btsS	1303.92	-0.313613	0.0939621	-3.33766	0.000844872	0.00266932
btsT	238.226	0.64896	0.188277	3.44684	0.00056718	0.00188442
btuB	468.987	-0.238653	0.110996	-2.15011	0.0315465	0.0621283
btuC	173.748	-0.337215	0.171291	-1.96867	0.0489914	0.0907492
btuD	109.077	0.641322	0.202569	3.16594	0.00154581	0.0045594
btuE	111.615	0.468747	0.204198	2.29555	0.0217018	0.0455986
btuF	77.7059	0.396553	0.220615	1.79749	0.0722577	0.126316
btuR	91.1318	-0.0318686	0.205439	-0.155124	0.876723	0.917319
cadA	267.114	-0.0901377	0.76331	-0.118088	0.905998	0.936788
cadB	467.315	-0.0950473	0.554006	-0.171564	0.863781	0.907463
cadC	535.834	-0.733134	0.144947	-5.05796	4.23771e-07	2.81349e-06
caiA	197.019	0.0093026	0.15877	0.0585917	0.953277	0.969843
fadB	60.5578	2.25624	0.327255	6.89442	5.40839e-12	7.97634e-11
caiC	41.9686	0.895061	0.328529	2.72445	0.00644088	0.0159946
caiE	68.2894	0.638136	0.248346	2.56954	0.0101833	0.0236327
caiF	787.84	0.0857017	0.308444	0.277851	0.781126	0.843093
dppC	84.8366	2.24245	0.278539	8.05074	8.22937e-16	2.14853e-14
can	1233.65	-0.920026	0.136183	-6.75583	1.42023e-11	1.98115e-10
carA	122.324	0.26505	0.245571	1.07932	0.280445	0.380224
carB	503.579	0.293031	0.149792	1.95625	0.0504355	0.0930673
cas1	35.0926	0.892215	0.336328	2.65281	0.00798243	0.0192295
cas2	50.2141	0.195728	0.275278	0.711017	0.477073	0.582437
cas3	455.816	-0.223481	0.161926	-1.38014	0.167544	0.252099
casA	35.745	0.629411	0.330783	1.90279	0.0570683	0.10377
casB	12.9292	-0.858968	0.589171	-1.45793	0.14486	0.222916
casC	41.0796	-0.308403	0.293228	-1.05175	0.292913	0.393813
casD	11.8497	-0.746754	0.570607	-1.3087	0.190636	0.278178
casE	12.9028	-0.20437	0.539825	-0.378585	0.704996	0.784367
cbl	151.145	0.338286	0.248017	1.36397	0.172578	0.257767
cbpA	155.168	-0.0589185	0.199652	-0.295106	0.767913	0.831385
cbpM	41.7861	0.484068	0.331328	1.46099	0.144017	0.222149
cbrB	23.3259	-0.0435903	0.390325	-0.111677	0.91108	0.940784
cbrC	115.154	-0.0231978	0.183716	-0.12627	0.899518	0.932834
cca	291.521	0.488608	0.136002	3.59267	0.000327312	0.00115396
ccmA	420.793	0.126271	0.126511	0.998107	0.318227	0.422263
ccmB	104.037	-0.159874	0.216248	-0.739309	0.459719	0.564999
ccmC	327.784	0.291882	0.176501	1.65371	0.0981857	0.162898
ccmE	65.1586	0.693699	0.252411	2.7483	0.0059906	0.0150261
ccmF	220.29	0.642345	0.200432	3.20481	0.00135153	0.00404205
ccmG	39.9557	0.674895	0.354608	1.90321	0.0570126	0.103718
ccmH	171.942	0.440365	0.460674	0.955913	0.339116	0.443583
ccp	219.15	0.383174	0.167086	2.29327	0.0218324	0.0457984
cdaR	796.409	0.632687	0.136629	4.6307	3.64424e-06	2.05267e-05
cdd	135.08	0.0600782	0.179625	0.334465	0.738029	0.80805
cdgI	117.049	-0.429778	0.187341	-2.29409	0.0217853	0.0457242
cdh	91.6429	0.119417	0.229321	0.520742	0.602547	0.698123
cdsA	545.639	0.131988	0.106723	1.23673	0.216187	0.308019
cecR	165.87	-0.378829	0.158991	-2.38271	0.0171859	0.0371887
cedA	74.3445	-0.283016	0.277593	-1.01953	0.307949	0.41074
cfa	1051.9	-0.571972	0.0987572	-5.79169	6.96804e-09	6.56695e-08
chaA	180.91	-0.851128	0.167529	-5.08047	3.76506e-07	2.55232e-06
chaB	47.5547	0.346712	0.32224	1.07595	0.281952	0.381999
chaC	144.575	0.806639	0.184203	4.37907	1.19186e-05	5.95007e-05
yghQ	30.028	2.23081	0.458164	4.86901	1.12157e-06	6.82478e-06
chbB	1013.54	-0.398156	0.096236	-4.13729	3.51431e-05	0.000155015
chbC	79.9488	-0.122102	0.22486	-0.543011	0.587122	0.68312
ecpC	48.2481	2.22352	0.30573	7.27282	3.52069e-13	6.47808e-12
yiaT	27.9882	2.21289	0.395019	5.60197	2.1193e-08	1.86537e-07
chbR	111.621	0.181174	0.207661	0.872451	0.382963	0.48838
cheA	2015.68	-0.0142361	0.102369	-0.139066	0.889398	0.926067
cheB	434.352	0.395336	0.120585	3.27849	0.00104363	0.0032235
cheR	538.903	0.151626	0.116242	1.3044	0.192098	0.279784
cheW	1104.23	-0.106942	0.0919807	-1.16265	0.24497	0.340368
cheY	540.568	0.793996	0.141966	5.59286	2.23363e-08	1.95266e-07
cheZ	963.089	0.37485	0.111024	3.3763	0.000734666	0.0023676
chiA	146.233	0.598673	0.174422	3.43232	0.000598451	0.00196969
chiP	154.447	-0.457627	0.203728	-2.24627	0.0246869	0.0507124
chiQ	61.9363	0.324241	0.242931	1.3347	0.181973	0.268171
fryA	64.6683	2.19829	0.264065	8.32479	8.44766e-17	2.43595e-15
chiZ	8.27054	-0.456809	0.710133	-0.643273	0.520047	0.620773
cho	564.776	-0.833576	0.116616	-7.14803	8.80323e-13	1.49192e-11
chpB	48.4992	0.41838	0.280492	1.49159	0.135805	0.211764
chpS	24.3188	-0.061099	0.446864	-0.136728	0.891245	0.926492
cirA	460.918	-0.0672478	0.333141	-0.201859	0.840027	0.888547
dgoT	27.9115	2.19678	0.426323	5.15285	2.56556e-07	1.81896e-06
clcA	285.264	0.402237	0.130751	3.07635	0.00209549	0.00596682
clcB	33.9859	0.241857	0.364234	0.664017	0.50668	0.608583
clpA	3425.56	-0.0127517	0.107868	-0.118217	0.905896	0.936788
clpB	894.158	0.00602137	0.098011	0.0614356	0.951012	0.968559
clpP	1104.83	-0.213488	0.0978014	-2.18287	0.0290454	0.0580909
clpS	639.141	0.12997	0.115425	1.12602	0.260158	0.357741
clpX	2021.33	-0.183947	0.105343	-1.74617	0.0807822	0.137629
clsA	310.495	-0.435768	0.127515	-3.4174	0.000632226	0.00207027
yphC	41.2481	2.18777	0.328378	6.66235	2.6949e-11	3.60315e-10
clsC	114.559	0.547432	0.187559	2.91872	0.00351474	0.0093856
cmk	700.329	-0.0447629	0.0999983	-0.447637	0.654415	0.743724
cmoA	64.4984	-0.192154	0.234943	-0.817874	0.413429	0.519133
cmoB	141.894	-0.190208	0.185869	-1.02334	0.306145	0.409181
cmoM	390.264	0.486795	0.116448	4.18036	2.91043e-05	0.000130766
cmtB	15.2423	-0.481368	0.506344	-0.950674	0.34177	0.445998
cnoX	300.139	0.452743	0.134469	3.36688	0.000760227	0.00243777
hcaD	45.9235	2.17708	0.316696	6.87435	6.22721e-12	9.11437e-11
coaA	859.37	-0.6285	0.145512	-4.31923	1.56572e-05	7.64848e-05
coaD	60.5539	0.48149	0.246388	1.9542	0.0506779	0.0934699
coaE	400.255	-0.656339	0.118831	-5.52332	3.32651e-08	2.80647e-07
cobB	214.555	-0.0622789	0.147005	-0.423651	0.67182	0.757931
cobC	52.2573	0.401561	0.272619	1.47298	0.140758	0.21824
cyuA	138.819	2.17317	0.2174	9.99621	1.58349e-23	9.41324e-22
cobT	123.528	0.918422	0.218219	4.20872	2.56817e-05	0.000117855
cobU	89.352	0.703822	0.211874	3.3219	0.000894082	0.00280873
codA	210.777	0.102161	0.14977	0.682116	0.495165	0.599411
codB	121.478	0.21437	0.242151	0.885274	0.376009	0.480615
cof	106.724	-0.31156	0.194821	-1.59921	0.109774	0.178283
comR	130.118	-0.372449	0.181465	-2.05245	0.0401257	0.0767933
narZ	46.2686	2.13941	0.324648	6.58995	4.39978e-11	5.68588e-10
corA	85.0543	0.134573	0.219983	0.611743	0.540708	0.639907
cpdA	1645.63	0.00842008	0.100992	0.0833741	0.933554	0.958866
cpdB	407.202	-0.153438	0.133854	-1.14631	0.251667	0.348047
cpoB	2013.48	-0.507963	0.134177	-3.78577	0.000153231	0.000586222
ulaF	32.8053	2.13679	0.397439	5.3764	7.59894e-08	5.99231e-07
hofQ	39.9889	2.12803	0.332561	6.39889	1.56506e-10	1.90769e-09
cpxA	402.012	0.217298	0.120927	1.79695	0.0723443	0.126316
cpxP	703.017	0.188923	0.152948	1.23522	0.21675	0.308707
cpxR	419.436	-0.349336	0.12401	-2.817	0.00484749	0.0124374
cra	1147.29	-0.22953	0.124747	-1.83997	0.0657727	0.116795
crcB	118.763	-0.380332	0.181979	-2.08997	0.0366204	0.0709634
creA	151.143	0.00765578	0.181521	0.0421757	0.966359	0.977489
creB	106.482	0.754227	0.208593	3.61578	0.000299442	0.0010664
creC	95.0088	0.697263	0.510506	1.36583	0.171993	0.256992
creD	55.2794	0.964692	0.259658	3.71524	0.000203011	0.000757907
crp	6000.47	-0.42238	0.11833	-3.5695	0.000357666	0.00124283
crr	1787.9	-0.48248	0.13233	-3.64603	0.000266327	0.000963566
csdA	261.956	-0.064636	0.144621	-0.446933	0.654924	0.743919
csdE	113.969	0.363381	0.201167	1.80637	0.0708608	0.124457
csgA	21.5576	0.14117	0.454424	0.310658	0.756061	0.822471
csgC	144.728	-0.919193	0.177405	-5.18133	2.20312e-07	1.57646e-06
csgD	15.0151	-0.573277	0.536822	-1.06791	0.285562	0.385944
csgG	33.0009	0.0440025	0.375452	0.117198	0.906703	0.937015
csiE	74.2324	0.468477	0.230695	2.03073	0.0422828	0.0804436
gcl	56.1457	2.12202	0.279615	7.58906	3.2224e-14	6.8414e-13
yicJ	29.1754	2.11933	0.410038	5.16863	2.35822e-07	1.67811e-06
cspC	24695.1	-0.0284529	0.17428	-0.16326	0.870314	0.912342
cspD	3223.51	-0.645155	0.128235	-5.03104	4.87825e-07	3.16799e-06
ddpD	24.4231	2.10761	0.437126	4.82153	1.42462e-06	8.56101e-06
cspF	310.916	-0.764917	0.135556	-5.64279	1.67312e-08	1.50698e-07
lsrF	22.4914	2.10618	0.482674	4.36357	1.27959e-05	6.33891e-05
cspH	246.089	-0.474326	0.146554	-3.23652	0.00120997	0.00366693
cspI	117.459	-0.775196	0.202158	-3.83461	0.000125766	0.000490867
csqR	178.327	-0.172421	0.159305	-1.08233	0.279106	0.37905
csrA	7170.22	-0.547622	0.107524	-5.09304	3.52364e-07	2.4098e-06
csrB	372034	0.659172	0.13054	5.04956	4.42831e-07	2.91499e-06
csrC	14782.8	0.762094	0.12392	6.1499	7.7533e-10	8.51101e-09
csrD	363.149	-0.569399	0.12633	-4.50724	6.5675e-06	3.49543e-05
cstA	2089.66	0.566303	0.311007	1.82087	0.0686268	0.121029
ssuB	76.5295	2.10118	0.238546	8.80828	1.27076e-18	4.91022e-17
cueR	159.593	0.227346	0.159606	1.42441	0.154327	0.235141
curA	181.245	0.865816	0.175895	4.92234	8.55153e-07	5.32095e-06
ugpC	78.4069	2.09606	0.270847	7.73891	1.00271e-14	2.36249e-13
cusR	112.693	0.430475	0.249535	1.72511	0.0845073	0.143469
cusS	67.5165	0.156146	0.235071	0.664251	0.50653	0.608583
cutA	103.814	-0.441479	0.202786	-2.17707	0.0294756	0.0588902
cutC	364.398	-0.115187	0.166397	-0.692244	0.488784	0.593466
cvpA	163.344	0.4259	0.18137	2.34823	0.0188628	0.0404247
cvrA	698.105	-0.0930106	0.108961	-0.853613	0.393319	0.499273
cyaA	2374.81	-0.532405	0.112786	-4.7205	2.3526e-06	1.37111e-05
yidK	31.5188	2.09497	0.460497	4.54937	5.38069e-06	2.93244e-05
cyaY	507.179	-0.672748	0.108979	-6.17317	6.69328e-10	7.43184e-09
cybB	303.944	-0.337297	0.130132	-2.59196	0.00954313	0.022389
cycA	199.463	0.409539	0.169987	2.40924	0.0159859	0.0349178
cydA	9078.19	-0.355308	0.104464	-3.40125	0.000670777	0.00218007
cydB	4335.55	-0.0286082	0.113225	-0.252666	0.800526	0.856851
cydC	366.68	-0.316526	0.121636	-2.60224	0.00926182	0.0218885
cydD	457.184	-0.050831	0.1239	-0.410258	0.681617	0.765853
cydH	869.01	-0.577336	0.155869	-3.70399	0.000212238	0.000790067
cydX	40.1538	0.6367	0.318721	1.99767	0.0457522	0.085589
tfaD	23.8641	2.0939	0.456616	4.58569	4.525e-06	2.50855e-05
cyoA	475.23	-0.416253	0.466574	-0.892146	0.372314	0.477155
cyoB	882.448	-0.102072	0.124447	-0.820205	0.412099	0.517838
cyoC	282.753	-0.347448	0.128836	-2.69683	0.00700034	0.0172618
cyoD	154.867	0.0234233	0.170626	0.137279	0.89081	0.926492
cyoE	1381.71	0.0315512	0.0944334	0.334111	0.738296	0.80805
cysA	2033.76	0.104184	0.100978	1.03175	0.302189	0.404594
cysB	467.55	-0.761647	0.151751	-5.01906	5.1926e-07	3.36084e-06
cysC	515.074	0.101014	0.120594	0.837633	0.402237	0.507923
cysD	1253.58	-0.118369	0.131271	-0.901714	0.367209	0.471864
cysE	369.205	-0.0671907	0.121445	-0.55326	0.580086	0.675746
cysG	642.636	-0.151073	0.316954	-0.47664	0.633619	0.726715
cysH	1458.92	-0.311399	0.106612	-2.92087	0.00349057	0.00933394
cysI	2687.53	-0.010623	0.104863	-0.101303	0.91931	0.946248
cysJ	1538.09	-0.355941	0.133984	-2.65659	0.00789346	0.0190882
cysK	12542.4	-0.66466	0.185132	-3.59019	0.000330437	0.00116391
cysM	1224.54	0.334538	0.132864	2.5179	0.0118056	0.0268808
cysN	2133.79	0.255666	0.134489	1.90101	0.0573007	0.104095
cysP	664.096	-0.0508609	0.332165	-0.153119	0.878304	0.918451
cysQ	488.039	0.467215	0.111603	4.18639	2.83422e-05	0.000127937
cysS	522.301	-0.0260204	0.105419	-0.246828	0.805041	0.860107
cysT	114.135	0.132974	0.197403	0.673616	0.500555	0.603897
cysU	434.403	0.337693	0.155555	2.1709	0.029939	0.0596925
cysW	1176.25	-0.202657	0.103864	-1.95119	0.051035	0.0939491
cysZ	196.509	-0.757391	0.177555	-4.26568	1.99295e-05	9.50709e-05
cytR	359.628	-0.132904	0.145052	-0.916251	0.359535	0.464165
ssnA	21.9021	2.08465	0.541662	3.84862	0.000118786	0.000466925
cyuP	143.495	0.525085	0.197548	2.65801	0.00786038	0.0190304
dacA	806.138	-0.527057	0.100651	-5.23646	1.63687e-07	1.21166e-06
dacB	110.023	-0.101605	0.198948	-0.510711	0.609554	0.703079
dacC	262.608	0.318622	0.131094	2.43048	0.0150789	0.0331805
appB	32.0772	2.07633	0.369804	5.61467	1.96934e-08	1.74932e-07
dadA	218.22	0.789489	0.16603	4.7551	1.98348e-06	1.17549e-05
dadX	224.391	0.937794	0.157948	5.93736	2.89647e-09	2.89176e-08
dam	291.58	-0.5854	0.154175	-3.79697	0.000146475	0.000562044
damX	1114.81	0.081807	0.104407	0.783536	0.433312	0.538366
dapA	1835.6	-0.0628906	0.092859	-0.67727	0.498234	0.601994
dapB	318.273	0.388723	0.126168	3.081	0.00206309	0.00588322
dapD	1415.12	-0.233057	0.0947186	-2.46052	0.0138737	0.0309337
dapE	210.587	0.371327	0.142821	2.59994	0.00932404	0.0219985
dapF	308.812	0.135215	0.125711	1.0756	0.282104	0.382072
dauA	110.189	0.596816	0.193668	3.08165	0.00205857	0.00587902
dbpA	78.1481	0.899071	0.233926	3.8434	0.000121339	0.000475995
dcd	1367.52	0.661572	0.101906	6.49197	8.47237e-11	1.06984e-09
dcm	243.491	0.0567535	0.155597	0.364746	0.715301	0.790596
dcp	298.679	0.0252562	0.15744	0.160418	0.872552	0.913965
dcrB	1082.79	0.125862	0.0956657	1.31564	0.188295	0.275595
dctA	1163.2	-0.622262	0.502009	-1.23954	0.215144	0.306832
dcuA	3815.61	-0.89666	0.103533	-8.66064	4.69138e-18	1.69416e-16
dcuB	272.376	0.232938	0.139682	1.66763	0.0953883	0.159214
dcuC	2611.53	-0.479039	0.109263	-4.38428	1.16369e-05	5.82448e-05
gfcD	28.0608	2.07361	0.394387	5.25782	1.45776e-07	1.08952e-06
dcuR	117.341	-0.94304	0.202258	-4.66255	3.12313e-06	1.78782e-05
dcuS	364.008	-0.387501	0.122638	-3.15971	0.00157926	0.00465112
dcyD	253.874	0.196095	0.379686	0.516466	0.605529	0.700528
ddlA	443.391	-0.0502335	0.11218	-0.447795	0.654301	0.743724
ddlB	558.726	0.572939	0.110431	5.18819	2.12349e-07	1.52512e-06
fepD	97.9229	2.06678	0.251916	8.20425	2.3203e-16	6.40403e-15
amtB	128.682	2.06482	0.204514	10.0962	5.73962e-24	3.57708e-22
deaD	797.489	0.0085589	0.105745	0.080939	0.93549	0.959519
decR	111.707	0.357294	0.201378	1.77424	0.0760227	0.131374
dedA	298.291	-0.281396	0.128677	-2.18684	0.0287539	0.0575972
dedD	768.88	0.150183	0.094546	1.58846	0.112182	0.181018
def	2054.62	-0.410871	0.115089	-3.57002	0.00035696	0.00124283
degP	535.994	-0.0927606	0.121572	-0.763008	0.445459	0.550977
degQ	203.467	-0.0942676	0.149283	-0.631469	0.527734	0.628209
degS	423.342	-0.28752	0.126173	-2.27877	0.0226806	0.0473461
deoA	149.816	0.677351	0.166976	4.05658	4.97964e-05	0.000213319
deoB	1082.38	-0.268589	0.111047	-2.4187	0.015576	0.0341382
deoC	116.51	0.391185	0.18725	2.08911	0.036698	0.071017
deoD	777.695	-0.339953	0.094111	-3.61225	0.000303548	0.00107903
deoR	134.605	-0.310733	0.181499	-1.71203	0.0868907	0.146678
der	580.377	0.391168	0.116968	3.34424	0.000825086	0.00261108
dfp	194.326	-0.332679	0.147816	-2.25063	0.0244088	0.050248
trpD	37.4342	2.05983	0.371194	5.54919	2.86992e-08	2.4643e-07
dgcE	687.421	-0.185446	0.129639	-1.43048	0.15258	0.232939
dgcF	231.835	0.0840628	0.147534	0.569786	0.568823	0.667253
dgcI	376.081	-0.18128	0.138729	-1.30672	0.191306	0.279051
dgcJ	267.205	-0.746747	0.134987	-5.53201	3.16591e-08	2.69678e-07
dgcM	92.6542	-0.584391	0.239	-2.44516	0.014479	0.0320612
dgcN	84.1331	-0.69303	0.232682	-2.97845	0.00289714	0.00792193
dgcP	430.036	-0.487115	0.125051	-3.89534	9.8063e-05	0.000393883
dgcQ	186.898	-0.281094	0.159276	-1.76483	0.0775927	0.133571
dgcT	249.114	-0.264163	0.158293	-1.66882	0.0951527	0.158958
dgcZ	134.378	0.280588	0.185277	1.51442	0.129919	0.204665
dgkA	224.418	-0.241542	0.175379	-1.37726	0.168431	0.252745
yehM	58.6687	2.04101	0.272965	7.4772	7.59218e-14	1.54401e-12
rtcA	67.8793	2.04068	0.253471	8.05093	8.21667e-16	2.14853e-14
dgoK	32.0201	0.676474	0.336889	2.008	0.0446433	0.0840241
dgoR	84.3219	0.269979	0.277504	0.972884	0.330611	0.434074
yacH	30.7179	2.02738	0.375592	5.39781	6.74585e-08	5.36337e-07
dgt	303.141	0.0408348	0.13528	0.301854	0.762763	0.827201
dhaK	87.4816	0.104419	0.212048	0.49243	0.622415	0.716204
dhaL	53.1186	0.151988	0.268888	0.565245	0.571907	0.669447
dhaM	145.519	0.207916	0.191401	1.08629	0.277351	0.377353
mhpR	37.7048	2.01503	0.347986	5.79055	7.01559e-09	6.59568e-08
diaA	371.234	-0.264332	0.148385	-1.7814	0.0748478	0.129866
ygfT	51.2528	2.00837	0.285447	7.03586	1.9803e-12	3.16193e-11
digH	102.507	-0.519838	0.193327	-2.6889	0.00716886	0.0176212
dinB	811.075	-0.35135	0.107806	-3.25909	0.00111772	0.00342225
dinD	7391.12	-0.27845	0.152793	-1.82241	0.0683935	0.120728
dinF	755.652	0.0605961	0.0970504	0.624378	0.53238	0.63218
dinG	819.524	0.0757116	0.0948739	0.798023	0.424857	0.528881
fadE	121.491	2.00758	0.200947	9.99058	1.67605e-23	9.81249e-22
dinJ	840.98	-0.234988	0.0951611	-2.46937	0.0135351	0.030231
dinQ	4769.47	-0.916401	0.143287	-6.39556	1.59961e-10	1.93759e-09
djlA	375.548	0.41245	0.127285	3.24037	0.00119375	0.00362346
djlC	110.722	0.967666	0.210344	4.60041	4.21666e-06	2.35111e-05
dkgA	148.603	0.516367	0.196034	2.63406	0.00843705	0.0201737
dkgB	121.052	-0.433545	0.197971	-2.18994	0.0285289	0.0572058
dksA	7279.58	-0.285662	0.186166	-1.53445	0.12492	0.198138
dld	556.578	-0.177171	0.102425	-1.72977	0.0836714	0.142238
narV	23.1976	2.00734	0.455976	4.40229	1.07114e-05	5.41032e-05
dmlR	214.017	0.0313524	0.167793	0.186851	0.851777	0.897564
dmsA	2401.13	-0.167214	0.110571	-1.51227	0.130466	0.205428
dmsB	312.563	0.460306	0.158622	2.90191	0.00370901	0.0098499
dmsC	396.757	0.392726	0.190842	2.05786	0.0396037	0.0759826
dmsD	158.626	0.290215	0.16353	1.77469	0.0759483	0.131304
dnaA	1260.94	-0.502983	0.10935	-4.59975	4.23005e-06	2.35517e-05
dnaB	556.05	-0.195522	0.10841	-1.80355	0.0713022	0.125062
dnaC	91.162	0.292293	0.210802	1.38658	0.16557	0.249711
dnaE	1127.12	-0.00373765	0.0922193	-0.0405301	0.967671	0.97856
dnaG	623.083	-0.271462	0.122567	-2.2148	0.0267736	0.054164
dnaJ	308.116	0.372954	0.136515	2.73197	0.00629573	0.0156543
dnaK	1827.49	-0.0377007	0.103191	-0.365348	0.714852	0.790342
dnaN	337.682	-0.217456	0.13144	-1.65442	0.0980426	0.1628
dnaQ	600.869	-0.400258	0.130456	-3.06814	0.00215394	0.00611973
dnaT	53.8417	-0.711464	0.278881	-2.55114	0.0107373	0.0246673
dnaX	954.406	0.0408277	0.0925768	0.441015	0.659202	0.748064
dolP	196.768	0.25782	0.150416	1.71405	0.086519	0.14637
dosC	72.3948	-0.234506	0.235223	-0.996952	0.318788	0.422717
dosP	62.4527	0.938729	0.249752	3.75864	0.000170841	0.000647187
dpaA	541.562	-0.627055	0.109507	-5.72617	1.02724e-08	9.42818e-08
yieK	25.1367	1.99499	0.528731	3.77317	0.000161184	0.000613325
kbaZ	37.2816	1.98745	0.36695	5.41612	6.09053e-08	4.92683e-07
dppA	1021.79	-0.0809872	0.134647	-0.601476	0.547523	0.647575
xylB	75.6352	1.98509	0.263966	7.52026	5.46671e-14	1.13567e-12
lysA	51.6927	1.98175	0.307664	6.4413	1.18453e-10	1.467e-09
ynbD	64.0116	1.97737	0.27218	7.26493	3.73228e-13	6.8026e-12
leuA	27.4717	1.97678	0.450338	4.38954	1.13588e-05	5.70748e-05
argB	58.6962	1.97549	0.266231	7.42024	1.16912e-13	2.29864e-12
dsbA	3289.31	0.0344635	0.0933697	0.369108	0.712047	0.788431
dsbB	944.06	-0.629789	0.109768	-5.73745	9.61101e-09	8.86323e-08
dsbC	115.528	-0.0304632	0.205617	-0.148155	0.88222	0.921115
dsbD	240.799	-0.169029	0.137361	-1.23054	0.218494	0.310961
dsbG	66.6638	-0.440295	0.252578	-1.74321	0.0812978	0.138385
dsdA	77.0048	0.307845	0.223287	1.3787	0.167987	0.252471
dsdC	77.9945	-0.313317	0.240753	-1.3014	0.19312	0.280744
dsdX	48.641	0.809588	0.280419	2.88707	0.00388849	0.0102631
dcuD	32.8394	1.96211	0.387106	5.06865	4.00646e-07	2.6844e-06
dsrB	937.636	0.268801	0.116266	2.31194	0.0207808	0.0439499
dtd	201.859	0.802226	0.158495	5.06151	4.15943e-07	2.77583e-06
dtpA	545.367	-0.564247	0.110734	-5.09553	3.47774e-07	2.38262e-06
dtpB	1638.5	-0.481969	0.120981	-3.98386	6.78054e-05	0.000280815
dtpC	108.027	0.295752	0.469191	0.630345	0.528469	0.628696
nupX	51.4632	1.96143	0.302786	6.47793	9.29902e-11	1.1666e-09
dusA	251.169	0.157419	0.145049	1.08528	0.277797	0.377428
dusB	565.583	-0.515911	0.110377	-4.6741	2.95249e-06	1.69768e-05
argC	30.055	1.93857	0.394171	4.9181	8.73885e-07	5.41136e-06
dut	319.038	-0.589933	0.159702	-3.69396	0.000220789	0.000817173
dxr	575.339	0.113698	0.102249	1.11197	0.266152	0.365074
dxs	1094.94	-0.294916	0.0968369	-3.04549	0.00232298	0.00655661
eamA	176.583	0.0744569	0.160046	0.465222	0.641773	0.733021
eamB	89.722	0.291781	0.205679	1.41862	0.156008	0.237423
ppdB	27.0119	1.93021	0.457828	4.21601	2.4866e-05	0.000114794
dgoA	36.4894	1.92615	0.389661	4.94314	7.68761e-07	4.81442e-06
ebgR	509.953	-0.367929	0.138531	-2.65593	0.00790897	0.0190882
ecnA	33.2703	-0.269138	0.372906	-0.721731	0.47046	0.575271
ecnB	496.721	-0.347656	0.134045	-2.59357	0.00949855	0.0222984
eco	355.454	0.0911906	0.126165	0.72279	0.469809	0.574839
ecpA	14.4842	0.235158	0.530548	0.443237	0.657594	0.746459
yaaU	20.863	1.9229	0.44755	4.29649	1.73521e-05	8.40207e-05
ecpD	50.2858	0.00768126	0.27734	0.0276962	0.977904	0.984786
ecpE	31.1698	0.0172152	0.396337	0.0434359	0.965354	0.977241
eda	496.127	0.568357	0.120424	4.71965	2.36255e-06	1.37483e-05
edd	238.204	0.604406	0.15532	3.89137	9.96783e-05	0.000399955
efeB	113.781	0.924755	0.187192	4.94014	7.80653e-07	4.88097e-06
efeO	100.968	0.3432	0.212041	1.61856	0.105542	0.172657
efp	6717.33	-0.327119	0.142087	-2.30225	0.0213212	0.0449701
elaA	110.009	0.547429	0.225399	2.42871	0.0151526	0.0332957
elaB	709.947	-0.202884	0.143397	-1.41484	0.157115	0.239013
elaD	21.9294	0.486739	0.416638	1.16825	0.242704	0.338437
elbB	418.947	0.234367	0.119663	1.95856	0.0501641	0.0926992
elfA	109.689	-0.184307	0.21736	-0.847934	0.396475	0.502123
phnP	27.6065	1.92095	0.393779	4.87825	1.07034e-06	6.53363e-06
elfG	50.3957	0.944982	0.269505	3.50636	0.000454272	0.00154653
elyC	48.7563	0.35613	0.315511	1.12874	0.259007	0.356538
emrA	123.239	0.284035	0.188498	1.50683	0.131853	0.20719
emrB	75.484	0.749965	0.224811	3.33597	0.000850014	0.00268338
emrD	279.736	0.305422	0.138534	2.20467	0.0274775	0.0555008
emrE	307.599	-0.567231	0.145998	-3.8852	0.000102244	0.000408131
emrK	27.2439	0.465713	0.395493	1.17755	0.238976	0.333962
emrY	29.4369	0.965611	0.370224	2.60818	0.00910257	0.0215517
emtA	154.764	0.182777	0.163744	1.11624	0.264321	0.362691
endA	100.835	0.0617384	0.207628	0.297351	0.766199	0.829995
eno	9977.72	-0.381682	0.152095	-2.5095	0.0120903	0.027416
rutG	62.3182	1.91535	0.258865	7.39904	1.37176e-13	2.66355e-12
entB	114.015	0.778429	0.215708	3.60872	0.000307717	0.00108984
entC	79.797	0.598392	0.535342	1.11778	0.263663	0.361934
entD	33.7981	-0.104847	0.327769	-0.31988	0.749059	0.816925
entE	139.668	0.518971	0.239177	2.16982	0.0300207	0.059815
entF	450.794	0.540135	0.153916	3.50927	0.000449333	0.00153377
entH	74.8505	0.692408	0.266508	2.59808	0.00937473	0.0220924
bglB	26.5418	1.91204	0.407351	4.69385	2.68112e-06	1.5532e-05
envC	334.127	0.182986	0.136712	1.33848	0.180742	0.26711
envY	9.72683	-0.773912	0.650112	-1.19043	0.233878	0.328501
envZ	518.882	0.396656	0.107813	3.67911	0.000234046	0.000858835
epd	1486.71	-0.64711	0.12851	-5.0355	4.76614e-07	3.11613e-06
epmA	184.24	0.509797	0.167526	3.0431	0.00234158	0.00659946
epmB	186.664	-0.324685	0.186778	-1.73835	0.0821496	0.139774
epmC	102.86	0.197042	0.241796	0.81491	0.415124	0.520623
eptA	24.5236	0.526076	0.44602	1.17949	0.238203	0.333001
eptB	1004.48	-0.625287	0.115666	-5.40597	6.44595e-08	5.1461e-07
eptC	348.994	-0.709665	0.124002	-5.72303	1.04641e-08	9.58136e-08
era	336.301	-0.00704664	0.136086	-0.0517808	0.958703	0.974081
erpA	785.756	-0.169233	0.109726	-1.54233	0.122994	0.195575
essD	82.0206	-0.786914	0.232182	-3.38921	0.000700945	0.00226649
etk	116.458	0.150763	0.188082	0.80158	0.422796	0.527505
ettA	1542.59	0.121187	0.0951306	1.2739	0.202698	0.292031
eutB	58.9037	0.929168	0.270588	3.43389	0.000594996	0.00196166
eutC	73.8395	0.985761	0.243038	4.05599	4.99214e-05	0.000213617
eutK	58.9459	0.867044	0.255544	3.39294	0.000691463	0.00224145
rhaT	63.5197	1.90977	0.270766	7.05323	1.74808e-12	2.82619e-11
eutR	30.5783	0.767142	0.360828	2.12606	0.0334983	0.0655048
evgA	1056.44	-0.492963	0.12613	-3.90836	9.29247e-05	0.000375194
evgL	10.1604	-0.448861	0.701182	-0.640149	0.522076	0.622432
evgS	1160.11	-0.7277	0.143407	-5.07437	3.8878e-07	2.62172e-06
exbB	1294.16	-0.486065	0.0898053	-5.41243	6.21747e-08	4.99466e-07
exbD	545.619	-0.305627	0.105681	-2.89198	0.0038282	0.0101178
exoX	84.4311	-0.0726658	0.215565	-0.337095	0.736046	0.806831
exuR	1954.56	-0.453264	0.113667	-3.98765	6.67304e-05	0.000276956
exuT	1578.97	0.196136	0.109738	1.7873	0.0738884	0.128606
fabA	3705.85	-0.286038	0.116518	-2.45488	0.0140932	0.0313869
fabB	4139.63	-0.271402	0.0992572	-2.73434	0.00625063	0.0155621
fabD	1434.24	0.41866	0.100443	4.16812	3.07123e-05	0.000137035
fabF	2182.78	0.00777652	0.103166	0.0753789	0.939913	0.96122
fabG	4376.02	-0.0131847	0.11964	-0.110203	0.912248	0.94106
fabH	807.06	0.242355	0.112951	2.14565	0.0319007	0.0627299
fabI	1855.4	-0.677756	0.121589	-5.57415	2.48746e-08	2.1599e-07
fabR	1244	-0.781152	0.109997	-7.10157	1.23349e-12	2.04558e-11
fabY	266.421	0.336928	0.137295	2.45405	0.0141256	0.0314409
fabZ	526.636	-0.558265	0.122313	-4.56425	5.01293e-06	2.74751e-05
thiP	84.5892	1.90937	0.223034	8.5609	1.11988e-17	3.82941e-16
astE	20.613	1.8905	0.474622	3.98317	6.80032e-05	0.000281032
fadD	195.801	0.463996	0.156701	2.96103	0.00306616	0.00833168
elfC	61.6461	1.88555	0.285185	6.61168	3.79971e-11	5.01094e-10
arnB	64.5153	1.8812	0.314148	5.98827	2.12087e-09	2.17376e-08
fadI	104.317	0.945852	0.239258	3.95327	7.70896e-05	0.000314877
fadJ	637.014	0.204145	0.123634	1.6512	0.0986967	0.163465
mhpT	76.784	1.87934	0.280146	6.70843	1.96731e-11	2.6861e-10
fadL	295.434	-0.623749	0.1554	-4.01382	5.97436e-05	0.000250651
fadM	61.7334	0.196969	0.263716	0.746897	0.455126	0.559887
fadR	827.155	-0.394651	0.121159	-3.25731	0.00112472	0.00343551
fau	123.138	-0.476191	0.207366	-2.29638	0.0216543	0.0455236
fbaA	3933.5	-0.710597	0.12033	-5.90539	3.51809e-09	3.45901e-08
fbaB	151.905	-0.318512	0.170668	-1.86626	0.0620044	0.111176
fbp	358.985	-0.480924	0.16379	-2.93622	0.00332237	0.00895233
fdhD	206.962	0.431771	0.206831	2.08756	0.0368375	0.0712413
fdhE	442.969	-0.173475	0.110849	-1.56497	0.11759	0.188456
fdhF	363.59	-0.130506	0.139985	-0.93229	0.351187	0.455823
fdnG	1275.59	-0.311378	0.144758	-2.15103	0.0314737	0.0620165
fdnH	173.738	0.302535	0.163447	1.85097	0.0641738	0.114324
fdnI	79.6922	0.240536	0.235611	1.02091	0.307299	0.410236
fdoG	2242.64	-0.309082	0.0931349	-3.31864	0.000904556	0.00283702
fdoH	667.052	-0.133453	0.100261	-1.33106	0.183171	0.26973
fdoI	389.657	-0.559253	0.117015	-4.77934	1.7587e-06	1.04871e-05
fdx	74.5902	-0.281277	0.238407	-1.17982	0.238071	0.332972
feaB	163.49	0.781896	0.18426	4.24344	2.20115e-05	0.00010347
feaR	133.495	0.0425259	0.216742	0.196206	0.844449	0.892248
fecA	2302.22	-0.198045	0.143591	-1.37923	0.167823	0.252421
fecB	619.933	0.0138912	0.129118	0.107586	0.914324	0.942307
fecC	381.58	0.184835	0.120516	1.5337	0.125104	0.198279
fecD	191.809	0.0133703	0.161541	0.0827672	0.934037	0.959106
fecE	286.333	-0.178506	0.130944	-1.36323	0.172811	0.258015
fecI	108.213	-0.77607	0.219041	-3.54304	0.000395541	0.00136706
fecR	54.3657	0.742187	0.288931	2.56874	0.010207	0.0236734
torZ	82.8794	1.87848	0.280769	6.6905	2.22417e-11	3.0155e-10
feoB	1263.91	-0.393759	0.107425	-3.66541	0.000246938	0.000901009
feoC	190.747	-0.00345339	0.153822	-0.0224506	0.982089	0.98743
fepA	161.235	0.882533	0.199118	4.43221	9.32715e-06	4.76721e-05
fepB	90.9243	0.498763	0.219224	2.27513	0.0228981	0.0476715
fepC	50.0929	0.962617	0.300754	3.20067	0.00137106	0.0040873
fsaB	24.6525	1.87549	0.457485	4.09956	4.13937e-05	0.000180933
aqpZ	44.3435	1.84848	0.312527	5.91464	3.32598e-09	3.27847e-08
fadA	64.6533	1.84733	0.289474	6.38168	1.75156e-10	2.10842e-09
fetA	111.666	-0.343858	0.184293	-1.86582	0.062066	0.111235
fetB	104.251	0.145112	0.199118	0.728771	0.466142	0.571619
ffh	1112.34	0.287476	0.104247	2.75763	0.00582219	0.0146369
ffs	126.798	0.0744834	0.21266	0.350247	0.726154	0.799162
fhlA	116.452	0.293152	0.203621	1.43969	0.149955	0.229518
fhuA	764.601	-0.34357	0.296446	-1.15896	0.246471	0.341839
yihV	52.9823	1.84106	0.294096	6.26009	3.8476e-10	4.42474e-09
fhuC	146.868	0.787319	0.191665	4.10778	3.99473e-05	0.000175007
fhuD	129.849	-0.188589	0.192818	-0.978064	0.328043	0.431435
fhuE	122.861	-0.0368859	0.187816	-0.196394	0.844302	0.892248
fhuF	210.464	-0.617404	0.398397	-1.54972	0.121209	0.193055
fic	45.693	0.565498	0.280815	2.01377	0.0440337	0.0830792
fieF	410.509	0.124354	0.130226	0.954912	0.339622	0.443945
fimA	3274.71	-0.491743	0.141334	-3.47929	0.000502739	0.00169067
fimB	306.364	-0.358745	0.15472	-2.31867	0.0204129	0.0432906
fimC	109.561	-0.0433844	0.191516	-0.226532	0.820788	0.87387
fimD	141.939	0.498663	0.177288	2.81272	0.00491242	0.0125623
fimE	39.6149	0.0243684	0.307431	0.0792645	0.936822	0.959705
fimF	14.9565	-0.0193967	0.529547	-0.0366289	0.970781	0.979926
yjbH	70.1861	1.84072	0.255035	7.21751	5.29489e-13	9.17464e-12
fimH	47.0334	-0.133374	0.294974	-0.452155	0.651157	0.741078
fimI	207.777	0.582493	0.144971	4.01798	5.86986e-05	0.000246969
fis	189.327	0.060541	0.183225	0.330418	0.741084	0.810056
fiu	44.1523	0.739624	0.36105	2.04854	0.0405076	0.0774091
fklB	1041.89	0.0150289	0.135393	0.111002	0.911615	0.94106
fkpA	4182.55	0.0668493	0.144583	0.46236	0.643823	0.735145
fkpB	129.84	-0.107887	0.174594	-0.617932	0.53662	0.635653
fldA	5856.11	-0.696625	0.136592	-5.10004	3.39583e-07	2.34731e-06
fldB	732.404	-0.243149	0.10635	-2.28632	0.0222355	0.0465175
flgA	1194.11	-0.0741494	0.101085	-0.733538	0.46323	0.56859
flgB	1524	-0.831167	0.0989674	-8.39839	4.52634e-17	1.37715e-15
flgC	600.926	0.186652	0.100311	1.86074	0.0627807	0.11236
flgD	1444.88	-0.381291	0.110284	-3.45737	0.000545481	0.00182015
flgE	2475.37	-0.314171	0.111822	-2.80957	0.00496081	0.012666
flgF	1273.21	0.203533	0.118771	1.71366	0.0865912	0.146428
flgG	1385.44	-0.264149	0.102286	-2.58244	0.00981042	0.0229048
flgH	539.449	-0.297041	0.161047	-1.84444	0.0651196	0.115902
flgI	901.207	0.110526	0.119163	0.927516	0.353659	0.458878
flgJ	652.869	0.138737	0.114186	1.215	0.224365	0.317331
flgK	3043.89	-0.0666765	0.102231	-0.652214	0.514263	0.614825
flgL	5489.68	-0.0403819	0.0932551	-0.433027	0.664996	0.753311
flgM	1884.36	-0.70538	0.167076	-4.22191	2.42241e-05	0.000112638
flgN	1785.81	-0.623079	0.145061	-4.29529	1.74468e-05	8.43733e-05
flgO	26.6456	-0.833076	0.386544	-2.15519	0.0311469	0.0615086
flhA	1040.27	0.519403	0.0974571	5.32956	9.84527e-08	7.60843e-07
flhB	714.629	0.00756489	0.100566	0.0752232	0.940037	0.96122
flhC	238.335	-0.433322	0.153836	-2.81678	0.00485075	0.0124375
glcF	73.6418	1.83359	0.25307	7.24539	4.31199e-13	7.67813e-12
flhE	317.431	0.151255	0.124142	1.2184	0.223072	0.315964
fliA	5581.33	-0.430689	0.113129	-3.80705	0.000140637	0.000541256
fliC	33539.7	-0.745792	0.149259	-4.99663	5.83412e-07	3.7429e-06
fliD	1310.77	-0.458557	0.117915	-3.88888	0.000100707	0.000403085
fliE	1391.32	0.19031	0.110595	1.72079	0.0852894	0.144606
fliF	2089.51	-0.160618	0.101954	-1.5754	0.115165	0.185493
fliG	1230.89	-0.177634	0.0887933	-2.00054	0.0454424	0.0852789
fliH	582.198	-0.106968	0.112392	-0.951736	0.341231	0.445746
fliI	800.997	0.0092037	0.099471	0.0925264	0.92628	0.95266
fliJ	222.011	0.378894	0.144342	2.62496	0.00866579	0.0206059
fliK	386.943	-0.584144	0.130091	-4.49028	7.11283e-06	3.74441e-05
fliL	932.107	-0.928345	0.102225	-9.08135	1.07235e-19	4.55334e-18
fliM	1064.21	-0.362526	0.106005	-3.41988	0.000626483	0.00205495
fliN	497.248	0.415815	0.116474	3.57003	0.000356939	0.00124283
fliO	151.257	-0.107626	0.170351	-0.631791	0.527523	0.628151
fliP	364.087	-0.456881	0.129117	-3.53851	0.000402398	0.00138951
fliQ	78.8311	-0.462515	0.223496	-2.06945	0.0385035	0.0740555
alsK	22.2148	1.82618	0.426699	4.27979	1.87069e-05	8.95704e-05
fliS	341.673	0.0345384	0.129622	0.266456	0.789888	0.850144
fliT	163.779	0.0344487	0.184396	0.186819	0.851803	0.897564
fliX	742.835	-0.648856	0.117352	-5.52913	3.21826e-08	2.72705e-07
fliZ	503.621	-0.417294	0.127563	-3.27129	0.00107059	0.00329622
flk	131.997	-0.00026543	0.204727	-0.00129651	0.998966	0.999823
flu	1651.17	0.364186	1.43245	0.25424	0.79931	0.856261
flxA	4230.63	-0.155218	0.122466	-1.26744	0.204999	0.294652
fmt	630.562	-0.345062	0.113253	-3.04682	0.00231274	0.00653248
fnr	830.878	-0.981379	0.0968616	-10.1318	3.99351e-24	2.52966e-22
fnrS	410.548	-0.793409	0.361926	-2.19219	0.0283659	0.056991
phoE	29.749	1.81558	0.375588	4.83396	1.33843e-06	8.05558e-06
narU	29.3671	1.80852	0.376304	4.806	1.53976e-06	9.23859e-06
folA	758.537	-0.679876	0.108785	-6.2497	4.11237e-10	4.68738e-09
folB	117.971	0.485859	0.190486	2.55062	0.0107531	0.024688
folC	296.275	0.622687	0.12744	4.88611	1.02848e-06	6.31802e-06
folD	296.89	-0.207886	0.130879	-1.58838	0.112199	0.181018
folE	256.542	-0.561718	0.137658	-4.08054	4.49312e-05	0.000194199
folK	30.8264	0.226426	0.366305	0.618135	0.536486	0.635653
folM	58.2356	-0.0226182	0.303397	-0.0745498	0.940573	0.96122
folP	152.619	0.41169	0.189968	2.16716	0.0302227	0.059949
folX	90.1939	-0.981815	0.208441	-4.71027	2.47389e-06	1.43746e-05
fpr	880.832	-0.555496	0.146802	-3.78399	0.000154336	0.000589864
frdA	6234.19	-0.00641719	0.129501	-0.0495534	0.960478	0.974689
frdB	984.436	-0.369453	0.103177	-3.58078	0.000342573	0.001199
frdC	299.948	-0.915365	0.155235	-5.89663	3.70995e-09	3.62001e-08
frdD	583.785	-0.651481	0.109534	-5.94773	2.71891e-09	2.74305e-08
fre	966.479	0.0269223	0.104513	0.257598	0.796717	0.854669
mdtO	20.7485	1.80515	0.482214	3.74346	0.000181505	0.000683564
ygbK	41.5657	1.80084	0.320666	5.61592	1.95514e-08	1.74071e-07
frlR	66.9777	-0.472474	0.244945	-1.9289	0.0537438	0.0984199
frmA	241.791	0.433294	0.146352	2.96063	0.00307009	0.00833649
frmB	98.4732	-0.560832	0.211905	-2.64662	0.00813007	0.0195364
frmR	85.8215	0.483309	0.206627	2.33905	0.019333	0.0412266
frr	1658.11	-0.0710693	0.106824	-0.665292	0.505863	0.60798
frsA	152.044	-0.0574824	0.161102	-0.356806	0.721237	0.795564
fruA	415.194	0.575228	0.138856	4.14263	3.43348e-05	0.000152144
fruB	129.848	0.247707	0.179843	1.37735	0.168404	0.252745
fruK	100.646	0.735839	0.200846	3.6637	0.000248596	0.000905347
frvR	22.0922	0.860229	0.423528	2.0311	0.0422448	0.0804109
lgoD	81.1471	1.79589	0.273718	6.56112	5.34038e-11	6.85556e-10
frwB	75.3853	0.902069	0.274317	3.28841	0.00100754	0.00312953
metR	38.0262	1.79207	0.334421	5.35874	8.38047e-08	6.55509e-07
entS	94.791	1.77672	0.244096	7.27878	3.36847e-13	6.22764e-12
fsaA	89.87	0.967093	0.212781	4.54501	5.49327e-06	2.98118e-05
ytfT	29.2767	1.77378	0.420533	4.21792	2.46561e-05	0.000113961
fsr	167.662	-0.0181912	0.180409	-0.100833	0.919683	0.94638
lhgD	32.0164	1.76335	0.422617	4.17246	3.01334e-05	0.000134607
ftnB	440.771	-0.57937	0.134484	-4.30809	1.64672e-05	7.98361e-05
ftp	100.495	0.0619944	0.201344	0.307903	0.758156	0.823823
ftsA	1302.13	0.46246	0.0924279	5.00347	5.63086e-07	3.62627e-06
ftsB	467.135	0.145063	0.124493	1.16523	0.243926	0.339284
ftsE	528.87	-0.0339774	0.11212	-0.303046	0.761855	0.82668
ftsH	4240.1	0.183744	0.0997157	1.84268	0.0653755	0.11625
ftsI	607.45	-0.376918	0.111378	-3.38414	0.000714014	0.00230681
ftsK	4451.12	-0.681571	0.0918534	-7.4202	1.16941e-13	2.29864e-12
ftsL	93.8571	0.279367	0.207733	1.34484	0.178678	0.264932
ftsN	366.823	-0.175679	0.138295	-1.27032	0.20397	0.293535
ftsP	365.561	0.338745	0.12163	2.78504	0.00535204	0.0135431
ftsQ	477.722	0.75314	0.113075	6.66056	2.72789e-11	3.63468e-10
ftsW	465.024	-0.0760996	0.115783	-0.657262	0.511012	0.612064
ftsX	535.123	-0.211831	0.111098	-1.90671	0.0565583	0.102988
ftsY	1104.79	0.681061	0.0960658	7.08952	1.34574e-12	2.2222e-11
ftsZ	1764.38	0.349862	0.104614	3.34432	0.000824849	0.00261108
fucA	33.3522	0.532339	0.353501	1.5059	0.132092	0.207481
fucI	102.865	-0.0698704	0.189927	-0.367881	0.712962	0.789139
fucK	78.8332	0.661497	0.228957	2.88918	0.00386252	0.0102015
fucO	234.912	0.847312	0.156055	5.42959	5.64847e-08	4.61431e-07
fucP	390.49	-0.795336	0.158626	-5.01391	5.33352e-07	3.44052e-06
fucR	626.858	-0.831004	0.149493	-5.55882	2.71606e-08	2.33738e-07
fucU	87.8087	-0.000408646	0.206001	-0.0019837	0.998417	0.999823
fumA	535.847	-0.0644699	0.147006	-0.438552	0.660986	0.749648
fumB	193.785	-0.0149419	0.216499	-0.0690163	0.944977	0.963427
fumC	724.665	0.105776	0.161172	0.656291	0.511637	0.612064
fumD	927.363	0.195279	0.119447	1.63485	0.102081	0.167918
fumE	269.764	-0.223487	0.143225	-1.5604	0.118667	0.189631
ycjF	93.7667	1.76141	0.227798	7.73235	1.05578e-14	2.47245e-13
fusA	13682.1	-0.0899525	0.119955	-0.749885	0.453324	0.55856
fxsA	207.754	-0.595701	0.198197	-3.0056	0.00265056	0.007326
fimG	19.6116	1.75469	0.464901	3.77433	0.000160437	0.000611371
ycbF	19.8203	1.75373	0.458939	3.82127	0.000132765	0.000515147
aidB	109.718	1.7495	0.208493	8.39116	4.81356e-17	1.45309e-15
rspA	19.3671	1.74931	0.462858	3.77937	0.000157228	0.000599734
gadE	79.393	-0.864531	0.302197	-2.86082	0.00422552	0.0110246
gadW	103.963	-0.528555	0.225186	-2.34719	0.0189155	0.0405152
gadX	263.494	-0.450091	0.185783	-2.42266	0.0154071	0.0337873
fepG	60.8528	1.74831	0.285176	6.13064	8.75289e-10	9.52709e-09
galE	498.947	-0.396359	0.110539	-3.58569	0.000336188	0.00118094
galF	1781.4	-0.337363	0.0913352	-3.69368	0.000221031	0.000817287
galK	288.914	0.00868786	0.127229	0.068285	0.945559	0.963767
galM	542.876	-0.346278	0.103659	-3.34054	0.000836161	0.00264397
galP	111.216	0.218075	0.197876	1.10208	0.270426	0.369363
galR	144.887	-0.501152	0.200424	-2.50046	0.0124033	0.0280107
galS	216.692	0.108629	0.200724	0.541188	0.588378	0.684083
galT	150.678	-0.397535	0.174217	-2.28184	0.0224987	0.0470428
galU	1014.2	0.0931572	0.101432	0.918424	0.358397	0.463165
gapA	16969.3	-0.962633	0.140445	-6.85415	7.1736e-12	1.04206e-10
garD	1033.69	0.024888	0.130354	0.190926	0.848583	0.895365
garK	301.582	0.934369	0.149272	6.2595	3.86215e-10	4.4283e-09
garL	268.745	0.184358	0.140295	1.31407	0.188821	0.276104
garP	525.63	-0.38411	0.152269	-2.52258	0.0116499	0.0265575
garR	451.825	0.742627	0.177816	4.17637	2.96192e-05	0.000132771
gatA	2927.34	-0.177389	0.108689	-1.63208	0.102662	0.168659
gatB	2414.06	-0.379275	0.122762	-3.08951	0.0020049	0.00573421
gatD	4830.37	0.0885728	0.109991	0.805275	0.420661	0.525454
gatY	15850.1	-0.445517	0.104902	-4.24697	2.16682e-05	0.000102105
gatZ	9926.19	0.0863834	0.111311	0.776054	0.437717	0.542617
gcd	130.442	0.900778	0.183121	4.91903	8.69743e-07	5.39436e-06
uidB	28.8031	1.74673	0.447617	3.90229	9.52856e-05	0.000383924
gcvA	82.4733	-0.0843598	0.223759	-0.377012	0.706165	0.784989
dmlA	50.9342	1.7295	0.290564	5.95222	2.64533e-09	2.6758e-08
gcvH	5104.99	0.254864	0.113639	2.24275	0.0249128	0.0510951
gcvP	2565.29	-0.388985	0.116213	-3.34717	0.000816418	0.0025932
gcvR	388.284	-0.734317	0.161844	-4.53718	5.70106e-06	3.08096e-05
gcvT	2394.87	-0.0383119	0.0922366	-0.415366	0.677874	0.763201
gdhA	321.432	-0.25101	0.130357	-1.92556	0.0541596	0.0990874
gdx	707.896	-0.262208	0.0981103	-2.67258	0.00752698	0.018315
gfcA	23.2696	0.423842	0.400172	1.05915	0.289532	0.390353
fadK	28.6286	1.71085	0.408057	4.19268	2.75682e-05	0.000124735
dusC	84.9301	1.70975	0.256446	6.6671	2.60904e-11	3.51266e-10
gfcE	14.5134	0.962646	0.541372	1.77816	0.0753774	0.130551
ugpB	43.3046	1.69584	0.33164	5.11349	3.16257e-07	2.19392e-06
ghoS	526.317	-0.986786	0.142896	-6.90562	4.9983e-12	7.45693e-11
ydiR	22.7788	1.69372	0.428348	3.95409	7.68278e-05	0.00031414
ghrA	256.506	0.120038	0.150332	0.79849	0.424586	0.528805
ghrB	285.26	-0.313115	0.137986	-2.26918	0.0232573	0.0483411
ghxP	84.2505	0.378611	0.241024	1.57084	0.116219	0.186801
yjaB	66.0962	1.6867	0.255699	6.59644	4.21158e-11	5.51646e-10
ais	40.4383	1.68527	0.345416	4.87895	1.06652e-06	6.52064e-06
xdhC	19.2219	1.68049	0.488115	3.44283	0.000575667	0.0019077
glcB	187.872	0.884693	0.168133	5.26186	1.42607e-07	1.06789e-06
gabP	26.7288	1.66811	0.411868	4.05011	5.11945e-05	0.000218581
qorB	45.3442	1.66718	0.306623	5.43722	5.41185e-08	4.43978e-07
sgcC	31.5569	1.66577	0.378523	4.4007	1.07903e-05	5.44305e-05
gldA	329.762	0.426036	0.141587	3.009	0.00262108	0.00726012
glf	12408.3	-0.0630379	0.121453	-0.519031	0.603739	0.698667
glgA	358.15	0.645237	0.177239	3.64049	0.000272123	0.000982696
glgB	446.714	-0.0242893	0.132932	-0.182719	0.855018	0.900157
glgC	406.572	0.137734	0.140484	0.980422	0.326878	0.430636
glgP	910.374	-0.00645061	0.107848	-0.0598123	0.952305	0.969364
glgS	1637.12	-0.234227	0.116258	-2.01472	0.0439343	0.0829322
glgX	468.1	-0.0192	0.114609	-0.167525	0.866957	0.909563
glk	871.61	-0.199026	0.123494	-1.61162	0.107044	0.174449
glmM	1264.43	0.487208	0.101986	4.77723	1.77727e-06	1.05815e-05
glmS	2573.98	-0.344731	0.106578	-3.23452	0.00121846	0.00368687
glmU	1531.3	-0.213685	0.101697	-2.1012	0.0356233	0.0692048
glmY	1113.53	-0.715612	0.286492	-2.49785	0.012495	0.0281685
torD	21.1601	1.66114	0.464759	3.57419	0.000351311	0.00122626
glnA	797.52	-0.432015	0.119151	-3.62578	0.000288092	0.00103264
glnB	2055.69	-0.776231	0.10614	-7.31325	2.60756e-13	4.93903e-12
glnD	215.684	-0.225554	0.199573	-1.13018	0.258399	0.355829
glnE	340.808	0.764	0.124782	6.12266	9.20277e-10	9.96065e-09
sgcQ	23.4346	1.65996	0.467107	3.55369	0.000379862	0.0013164
glnH	310.941	-0.256558	0.141387	-1.81457	0.0695899	0.122448
glnL	106.996	0.243688	0.21138	1.15284	0.248975	0.344693
glnP	73.1295	0.146805	0.228941	0.641236	0.521369	0.621781
glnQ	119.386	0.511738	0.194851	2.62631	0.00863171	0.0205502
glnS	1317.88	-0.168198	0.0950383	-1.76979	0.0767623	0.132356
glnU	110.767	0.240884	0.208365	1.15607	0.247654	0.343234
glnV	38.924	-0.829889	0.411153	-2.01844	0.0435453	0.0823402
glnW	21.1288	0.709628	0.471534	1.50493	0.132341	0.207788
glnX	12.9674	-0.0778302	0.592418	-0.131377	0.895477	0.929391
gloA	378.024	-0.201249	0.123509	-1.62943	0.103222	0.169435
gloB	525.625	-0.431262	0.115801	-3.72415	0.000195971	0.000734731
gloC	422.941	0.0896062	0.130943	0.684314	0.493777	0.598226
glpA	3657.86	-0.201105	0.631328	-0.318543	0.750073	0.81749
glpB	1528.43	-0.398154	0.467085	-0.852423	0.393979	0.499936
glpC	1385.89	-0.329038	0.346714	-0.949018	0.342612	0.446491
glpD	2491.11	-0.255997	0.61339	-0.417347	0.676425	0.762235
glpE	101.343	0.406352	0.20851	1.94883	0.0513151	0.09433
glpF	1777.75	-0.382468	0.327326	-1.16846	0.242621	0.338437
glpG	228.41	0.361051	0.145549	2.48062	0.0131155	0.0293787
glpK	3587.31	0.00590169	0.118241	0.0499125	0.960192	0.974689
glpQ	19043.7	0.119475	0.111218	1.07424	0.282717	0.382768
glpT	14976.5	0.0819142	0.179151	0.457236	0.647501	0.737602
glpX	578.38	-0.175184	0.110187	-1.58988	0.111861	0.180624
glrK	149.487	0.110738	0.165086	0.67079	0.502354	0.605269
glrR	113.438	0.588637	0.196666	2.99308	0.00276173	0.00757368
glsB	173.829	0.214133	0.170823	1.25354	0.210011	0.300883
gltA	881.349	-0.585911	0.114931	-5.09794	3.43369e-07	2.36925e-06
gltB	404.589	0.851506	0.166202	5.12332	3.00201e-07	2.10141e-06
gltD	224.209	0.266537	0.181763	1.4664	0.14254	0.219987
gltF	74.3793	-0.282558	0.254716	-1.1093	0.267299	0.366386
gltI	327.679	-0.484401	0.174445	-2.77681	0.0054896	0.0138639
gltJ	60.5283	-0.149382	0.266391	-0.560762	0.57496	0.672411
gltK	40.2067	0.0904969	0.339948	0.266208	0.790079	0.850144
gltL	211.035	0.146622	0.147335	0.995166	0.319655	0.42352
gltP	434.914	0.152567	0.14028	1.08759	0.276774	0.376702
rtcR	36.468	1.65734	0.352956	4.6956	2.65823e-06	1.54225e-05
kdpB	100.378	1.65637	0.239585	6.91346	4.72957e-12	7.08336e-11
gltU	113.994	-0.592603	0.233703	-2.53571	0.0112218	0.0257031
gltV	98.3341	-0.614408	0.254667	-2.41259	0.0158396	0.0346373
yagH	24.6303	1.65452	0.401376	4.12212	3.75396e-05	0.000165046
gltX	1213.69	-0.202951	0.0925465	-2.19296	0.0283101	0.0569741
gluQ	93.081	-0.240885	0.23294	-1.03411	0.301085	0.403396
qseB	24.4363	1.65244	0.431143	3.8327	0.000126743	0.000493686
glyA	3760.38	-0.249694	0.123441	-2.02279	0.0430949	0.0817068
glyQ	622.859	-0.101315	0.0991423	-1.02191	0.306822	0.409803
glyS	1677.7	0.0848137	0.103488	0.819552	0.412471	0.518137
glyT	191.772	-0.410785	0.175098	-2.34603	0.0189748	0.0406198
caiT	21.893	1.6513	0.444993	3.71085	0.000206561	0.000770416
frvX	27.3308	1.63971	0.38434	4.26632	1.98727e-05	9.49172e-05
ydeA	42.3391	1.63957	0.32013	5.12158	3.02986e-07	2.11325e-06
glyX	169.904	-0.604989	0.173141	-3.4942	0.000475487	0.00160784
glyY	52.9035	-0.209009	0.297905	-0.701594	0.482933	0.588474
gmd	24.9936	0.640018	0.386921	1.65413	0.0981008	0.162827
gmhA	574.669	-0.548106	0.114821	-4.77358	1.80979e-06	1.07585e-05
gmhB	369.433	-0.0518928	0.127629	-0.40659	0.684309	0.767984
yraQ	104.306	1.62216	0.203859	7.95724	1.75912e-15	4.4138e-14
gnd	6962.37	-0.357338	0.16347	-2.18596	0.0288187	0.0576972
gnsA	418.413	0.357279	0.133645	2.67333	0.00751014	0.0182856
ulaD	22.7083	1.60998	0.437683	3.67842	0.000234685	0.000860136
gntK	44.0413	0.283802	0.298812	0.949767	0.34223	0.446332
gntP	561.165	-0.0827309	0.110153	-0.751056	0.452619	0.558047
gntR	506.832	-0.532014	0.114701	-4.63828	3.51314e-06	1.98752e-05
gntT	136.929	-0.511486	0.179591	-2.84806	0.00439865	0.0114223
yehQ	43.2278	1.60702	0.315726	5.08994	3.58184e-07	2.44527e-06
gor	352.722	-0.0488114	0.127382	-0.383189	0.70158	0.782434
gph	197.612	0.302324	0.157381	1.92098	0.0547348	0.100045
gpmA	4240.56	0.240049	0.133582	1.79702	0.0723331	0.126316
gpmM	2895.85	-0.085213	0.14154	-0.602042	0.547146	0.647328
gpp	525.033	-0.0813834	0.106441	-0.764587	0.444518	0.549989
gpr	979.608	-0.0455338	0.0947046	-0.480798	0.63066	0.724181
gpsA	998.683	0.231571	0.0989201	2.34099	0.0192326	0.0410353
gpt	214.815	-0.707753	0.168177	-4.20838	2.57214e-05	0.000117897
grcA	66727	-0.416145	0.372308	-1.11775	0.263676	0.361934
greA	800.198	0.0473226	0.0996971	0.474664	0.635026	0.727897
greB	73.8655	-0.364442	0.223818	-1.62829	0.103463	0.169758
groL	2931.72	0.261368	0.12909	2.02469	0.0428991	0.0814504
groS	659.482	-0.0517949	0.140984	-0.367382	0.713334	0.789325
grpE	15774.2	0.49216	0.162834	3.02247	0.00250724	0.00697981
grxA	670.39	0.123938	0.305329	0.405918	0.684803	0.768316
ybfD	27.7646	1.5978	0.475493	3.3603	0.000778588	0.00248839
grxC	417.259	-0.015614	0.116434	-0.134102	0.893322	0.927653
grxD	8998.74	-0.118993	0.119246	-0.997877	0.318339	0.422266
gshA	1116.59	0.150041	0.100425	1.49406	0.135161	0.211015
gshB	454.285	0.163288	0.108917	1.49919	0.133824	0.209775
gsiA	1125.47	0.283831	0.0967716	2.933	0.00335701	0.00902986
gsiB	758.806	0.106756	0.104754	1.01911	0.308152	0.410869
gsiC	413.214	0.397726	0.121611	3.27047	0.00107369	0.00330169
gsiD	341.437	-0.444048	0.14965	-2.96725	0.00300475	0.00818207
gsk	323.835	-0.0617824	0.144789	-0.426707	0.669593	0.756522
yijF	21.0782	1.59565	0.444917	3.5864	0.00033528	0.00117882
rsmJ	75.3735	1.59425	0.242066	6.58601	4.51793e-11	5.81909e-10
gspL	48.3865	-0.0550134	0.287108	-0.191612	0.848046	0.895314
yohF	38.6162	1.59236	0.315008	5.05499	4.30417e-07	2.84783e-06
gss	417.387	0.298355	0.113975	2.61772	0.00885196	0.0210227
gstA	178.455	0.057887	0.164567	0.351752	0.725024	0.798146
gstB	191.418	0.0586286	0.149227	0.392883	0.694406	0.776511
guaA	2094.45	0.0928731	0.100651	0.922726	0.35615	0.461239
guaB	1199.47	0.176253	0.142208	1.23941	0.215194	0.306832
guaC	1722.96	-0.350709	0.105156	-3.33513	0.000852592	0.00268932
guaD	40.9135	0.639321	0.297751	2.14717	0.03178	0.0625563
gudD	149.106	0.97913	0.193576	5.05812	4.23399e-07	2.81349e-06
gudP	229.513	0.173521	0.174621	0.993701	0.320368	0.423847
gudX	92.6829	0.568978	0.212482	2.67777	0.00741149	0.0181139
gutM	43.0009	0.201122	0.390766	0.514686	0.606773	0.701487
gutQ	435.805	0.225954	0.133065	1.69807	0.0894943	0.150472
gyrA	2811.62	-0.068106	0.0939635	-0.724814	0.468566	0.573864
gyrB	1620.27	-0.0543183	0.0979016	-0.554826	0.579014	0.675468
citT	43.0136	1.58657	0.315181	5.03383	4.80784e-07	3.13809e-06
hcaE	81.5252	0.641525	0.228382	2.809	0.00496955	0.0126664
hcaR	82.4031	0.884436	0.264243	3.34705	0.000816752	0.0025932
hcaT	203.773	0.60519	0.167643	3.61	0.000306196	0.00108545
hchA	136.852	-0.314633	0.186334	-1.68854	0.0913067	0.153129
hcp	345.704	-0.0449253	0.964837	-0.0465625	0.962862	0.975996
hcr	195.758	-0.101713	0.787434	-0.129171	0.897223	0.930953
trpC	51.7765	1.57975	0.292049	5.40917	6.33174e-08	5.06539e-07
hcxB	125.954	0.442734	0.181544	2.43872	0.0147394	0.0325818
hda	1345.61	0.0610976	0.0885557	0.689934	0.490236	0.594748
hdeA	924.172	-0.0896001	0.332788	-0.269241	0.787744	0.84834
hdeB	325.047	-0.598188	0.348903	-1.71448	0.0864406	0.146356
hdeD	42.7283	0.9376	0.308519	3.03904	0.00237337	0.00666299
hdfR	356.379	-0.203844	0.131131	-1.55451	0.120063	0.191546
hdhA	175.394	-0.869822	0.200119	-4.34653	1.38307e-05	6.82524e-05
helD	339.401	0.287899	0.126669	2.27285	0.0230353	0.0479055
hemA	844.009	-0.501803	0.113086	-4.43735	9.10735e-06	4.67341e-05
hemB	644.166	-0.304359	0.108641	-2.80152	0.00508631	0.0129299
hemC	831.661	-0.0281311	0.104082	-0.270278	0.786946	0.847953
hemD	199.736	0.104389	0.158822	0.65727	0.511007	0.612064
hemE	248.547	0.425245	0.149153	2.85107	0.00435727	0.0113377
hemF	154.088	0.11184	0.169233	0.660864	0.508699	0.610553
hemG	241.599	-0.267063	0.142278	-1.87706	0.0605102	0.108901
hemH	162.2	0.206435	0.158494	1.30248	0.192753	0.280447
hemL	643.955	-0.229553	0.0989716	-2.31939	0.0203741	0.0432558
hemN	517.217	0.0731497	0.107389	0.681165	0.495767	0.599938
hemW	146.387	-0.0539184	0.17341	-0.310929	0.755855	0.822471
hemX	377.441	-0.211367	0.119771	-1.76475	0.0776053	0.133571
hemY	711.5	-0.133647	0.1044	-1.28015	0.200493	0.28961
hflC	1061.57	0.0889108	0.0941837	0.944014	0.345162	0.448909
hflD	104.373	-0.404125	0.194111	-2.08192	0.0373496	0.0720873
hflK	1339.57	0.22278	0.0945484	2.35625	0.0184605	0.0396066
hflX	1286.43	0.120921	0.0950069	1.27277	0.203101	0.292502
hfq	4058.87	-0.939225	0.111669	-8.41077	4.07331e-17	1.2693e-15
hha	975.491	-0.957127	0.114219	-8.37974	5.30444e-17	1.57664e-15
hicA	25.1283	0.367611	0.4137	0.888593	0.374222	0.478805
hicB	37.1635	0.162858	0.344401	0.472874	0.636303	0.728712
higA	63.4597	-0.079114	0.251094	-0.315077	0.752703	0.819742
appC	38.9559	1.5722	0.376048	4.18086	2.90404e-05	0.000130631
hinT	278.641	-0.252145	0.143402	-1.75831	0.0786945	0.134965
hipA	105.119	0.326774	0.202992	1.60979	0.107444	0.174953
hipB	33.7145	-0.135442	0.358245	-0.378073	0.705377	0.784564
hisA	33.552	0.789171	0.349184	2.26004	0.0238186	0.0492629
hisB	58.6542	0.454557	0.262548	1.73133	0.0833938	0.141828
ydjK	23.0297	1.57147	0.417871	3.76067	0.000169461	0.000642588
uhpC	58.5638	1.5708	0.289804	5.42023	5.95235e-08	4.84208e-07
betA	71.9924	1.56921	0.237926	6.59536	4.24222e-11	5.53782e-10
hisG	83.2809	0.0720977	0.248693	0.289906	0.771888	0.834922
hisH	20.981	0.807772	0.418528	1.93003	0.053603	0.0982086
hisI	53.9422	0.223927	0.269805	0.829959	0.406562	0.512213
hisJ	139.548	-0.422554	0.168661	-2.50534	0.0122332	0.0277238
tynA	43.1569	1.56667	0.338117	4.63353	3.5949e-06	2.02784e-05
putP	158.383	1.56623	0.175299	8.93461	4.08608e-19	1.67964e-17
hisP	42.9048	0.987851	0.292866	3.37305	0.000743404	0.00238978
rhsA	60.7999	1.56404	0.271838	5.75356	8.73836e-09	8.11659e-08
hisR	177.169	-0.0220276	0.160359	-0.137364	0.890743	0.926492
hisS	1138.71	0.180973	0.0915604	1.97654	0.0480939	0.0892149
argF	40.7084	1.56272	0.346179	4.5142	6.35551e-06	3.39195e-05
hldE	473.613	0.695432	0.112364	6.18911	6.05053e-10	6.75701e-09
hlyE	120.053	-0.329153	0.199069	-1.65346	0.0982369	0.162913
hmp	329.372	0.0994781	0.457177	0.217592	0.827747	0.879168
hns	35460.5	-0.810868	0.124893	-6.49248	8.44373e-11	1.06972e-09
hofB	125.694	-0.151533	0.175437	-0.863744	0.387728	0.492985
yfaU	37.1238	1.56034	0.348731	4.47434	7.66476e-06	3.98609e-05
yieL	17.3418	1.55567	0.509678	3.05226	0.00227125	0.00642468
alkA	71.7436	1.55068	0.240988	6.43469	1.23727e-10	1.52742e-09
alsA	20.2738	1.54808	0.455154	3.40123	0.000670836	0.00218007
hokD	218.119	-0.283293	0.172695	-1.64043	0.100917	0.166286
holA	193.922	-0.011212	0.155028	-0.0723225	0.942345	0.962285
holB	103.012	0.226282	0.189084	1.19673	0.231412	0.325788
holC	68.6018	0.251384	0.288139	0.872439	0.382969	0.48838
holD	107.823	0.134485	0.193644	0.694496	0.487371	0.592388
holE	250.305	-0.422594	0.18375	-2.29983	0.0214581	0.0451848
insK	77.8514	1.54593	0.231852	6.66774	2.59778e-11	3.50973e-10
hprR	182.076	0.156259	0.166153	0.940449	0.346987	0.45113
hprS	444.787	-0.452179	0.138432	-3.26644	0.00108909	0.00334518
hpt	477.641	0.394017	0.1228	3.20862	0.00133375	0.00400124
hrpA	648.629	0.104543	0.103889	1.0063	0.314274	0.418022
hrpB	328.963	0.558899	0.136531	4.09358	4.24755e-05	0.000184826
hscA	435.501	0.302964	0.129239	2.34422	0.019067	0.0407719
hscB	64.4745	0.0289415	0.24272	0.119238	0.905087	0.936597
hscC	67.1602	0.450903	0.252425	1.78629	0.0740529	0.128834
hsdM	351.774	0.261792	0.119417	2.19225	0.0283616	0.056991
hsdR	1574.9	-0.253158	0.0954612	-2.65194	0.00800297	0.019267
hsdS	175.607	-0.435245	0.16214	-2.68438	0.00726652	0.0178385
hslJ	266.413	-0.571705	0.152416	-3.75095	0.000176166	0.000664751
hslO	142.592	0.234837	0.172946	1.35786	0.174507	0.259687
frlD	32.5912	1.54141	0.344359	4.47618	7.59919e-06	3.96266e-05
hslU	396.723	-0.302419	0.124465	-2.42974	0.0151095	0.0332289
hslV	166.284	-0.0798776	0.219798	-0.363413	0.716296	0.790841
hspQ	79.0791	0.089981	0.213122	0.422205	0.672875	0.7589
hsrA	339.063	-0.535231	0.157462	-3.39911	0.000676063	0.00219522
htpG	896.183	-0.0144506	0.0945428	-0.152847	0.878519	0.918451
htpX	1035.42	-0.0467813	0.0909865	-0.514157	0.607142	0.701554
htrE	41.2136	0.822053	0.352613	2.33131	0.0197368	0.041972
htrL	2338.99	-0.530481	0.117822	-4.50238	6.71983e-06	3.56178e-05
hupA	11437.1	-0.10394	0.172987	-0.600854	0.547937	0.647867
hupB	3917.89	-0.016722	0.151468	-0.110399	0.912093	0.94106
hxpA	327.462	0.0880411	0.13046	0.674851	0.499771	0.603285
hxpB	136.315	-0.333866	0.16966	-1.96786	0.0490846	0.0908348
ycjS	25.1512	1.5399	0.397419	3.87476	0.000106731	0.000422983
hybA	307.609	-0.0776609	0.131756	-0.589428	0.555575	0.655693
hybB	184.284	0.428799	0.192235	2.2306	0.0257077	0.0525303
hybC	354.966	-0.342904	0.196135	-1.74831	0.0804107	0.137117
hybD	108.13	0.0226352	0.211827	0.106857	0.914902	0.942307
hybE	73.0492	0.353426	0.298399	1.18441	0.236252	0.331353
rtcB	44.8789	1.53385	0.323208	4.74573	2.0776e-06	1.22563e-05
hybG	77.0923	-0.141817	0.260323	-0.544771	0.585911	0.681915
hybO	777.342	-0.372572	0.0987459	-3.77304	0.000161268	0.000613325
hycI	502.398	0.435668	0.109996	3.96075	7.47149e-05	0.000306799
hydN	22.2075	0.679574	0.437307	1.554	0.120185	0.191661
yidJ	18.0676	1.53032	0.472562	3.23834	0.00120226	0.00364642
argH	121.014	1.52774	0.219259	6.96772	3.22125e-12	4.93924e-11
hyfG	38.1864	0.814699	0.327548	2.48727	0.0128729	0.0289023
yjfC	19.2946	1.51635	0.548893	2.76256	0.00573497	0.014427
hypA	116.651	0.468124	0.196209	2.38584	0.01704	0.036928
hypB	485.234	-0.0277755	0.121879	-0.227894	0.819728	0.873292
hypC	26.8041	-0.173147	0.376194	-0.460259	0.645331	0.735705
hypD	605.357	0.0203293	0.1202	0.169129	0.865695	0.908803
hypE	485.994	0.1188	0.112061	1.06014	0.289081	0.390017
hypF	336.436	0.745608	0.130848	5.69827	1.21029e-08	1.10036e-07
hypT	72.5243	-0.322654	0.25769	-1.2521	0.210533	0.301442
hyuA	20.2919	0.805601	0.424022	1.89991	0.0574454	0.104309
iaaA	679.192	0.394662	0.13892	2.84092	0.00449832	0.0116342
iadA	125.199	0.403111	0.203741	1.97855	0.0478666	0.0890071
iap	84.7445	-0.13514	0.23146	-0.583862	0.559313	0.6593
ibaG	258.102	0.197238	0.152653	1.29207	0.196333	0.284771
ibpA	136.535	0.625225	0.169479	3.68909	0.000225053	0.00083057
yegI	70.3644	1.50316	0.259375	5.79531	6.8197e-09	6.45865e-08
gspA	44.6541	1.50227	0.302503	4.96614	6.82977e-07	4.32627e-06
icd	2848.46	-0.0317286	0.107026	-0.296456	0.766882	0.830502
iclR	342.767	-0.608179	0.164016	-3.70804	0.000208866	0.000778261
idi	109.128	-0.259178	0.204416	-1.2679	0.204834	0.294558
idlP	30.2648	0.646742	0.368965	1.75285	0.0796276	0.136082
idnD	34.9453	0.79332	0.342609	2.31553	0.0205842	0.043606
idnK	74.5288	0.521666	0.237587	2.19569	0.0281142	0.0566595
idnO	14.1237	0.584819	0.532251	1.09877	0.271871	0.371073
idnR	48.8414	0.454114	0.311444	1.45809	0.144816	0.222916
idnT	58.4595	0.62922	0.278927	2.25586	0.0240794	0.0497023
igaA	1021.13	-0.606181	0.108326	-5.59589	2.19495e-08	1.92319e-07
ihfA	4289.52	0.0861141	0.110789	0.777278	0.436995	0.541896
ihfB	6422.53	-0.750754	0.109906	-6.83085	8.44113e-12	1.20802e-10
ileS	2026.13	0.225216	0.0961815	2.34158	0.0192024	0.0409934
yehB	29.6826	1.50151	0.374348	4.01101	6.04596e-05	0.000253105
ileX	9.37328	-0.919052	0.685267	-1.34116	0.179868	0.266288
patD	108.724	1.49431	0.205915	7.25693	3.95982e-13	7.12853e-12
ilvB	183.069	0.318058	0.174527	1.82241	0.0683935	0.120728
ilvC	155.898	0.462699	0.185459	2.49488	0.0125999	0.0283552
ilvD	111.687	0.842198	0.202511	4.15878	3.19951e-05	0.000142594
ilvE	77.381	0.53779	0.262805	2.04635	0.0407219	0.0777034
ilvH	32.3581	0.481011	0.341692	1.40773	0.159211	0.241535
stfR	100.722	1.49135	0.212394	7.02161	2.1932e-12	3.47317e-11
ilvL	377.314	-0.883189	0.173112	-5.10183	3.36393e-07	2.32943e-06
ilvN	19.8659	-0.364597	0.478447	-0.762042	0.446035	0.551343
ligB	115.692	1.48302	0.247802	5.9847	2.16795e-09	2.20446e-08
ilvY	154.12	0.500486	0.167109	2.99497	0.00274475	0.00753247
inaA	462.785	0.388827	0.149495	2.60094	0.00929685	0.0219578
infA	12645.3	-0.976437	0.144925	-6.73753	1.61106e-11	2.23926e-10
infB	2844.99	0.307947	0.0989555	3.11197	0.00185842	0.00536564
infC	6900.71	-0.747594	0.115558	-6.46942	9.83814e-11	1.23024e-09
fadH	116.664	1.47917	0.200665	7.37133	1.68929e-13	3.24747e-12
tauD	36.0125	1.47783	0.335025	4.41112	1.02839e-05	5.22168e-05
insA7	186.275	-0.502533	0.15701	-3.20064	0.00137125	0.0040873
mutM	66.2618	1.47399	0.281514	5.23594	1.64147e-07	1.21274e-06
insF1	16.6796	-0.418	0.477925	-0.874615	0.381783	0.48719
insF3	36.5356	0.19102	0.326133	0.585711	0.55807	0.658236
insF4	9.26455	-0.265783	0.789755	-0.336539	0.736465	0.806887
ydfJ	25.9937	1.47273	0.421189	3.4966	0.00047122	0.00159616
aaeA	20.9813	1.47148	0.479299	3.07008	0.00214004	0.0060847
insH2	631.357	-0.867879	0.136372	-6.36404	1.96512e-10	2.34359e-09
insH3	6.84618	-0.928839	0.810998	-1.1453	0.252084	0.348498
insH5	33.2845	-0.341051	0.355443	-0.95951	0.337302	0.441509
insH6	79.454	-0.13301	0.238743	-0.557125	0.577442	0.674089
insH7	338.593	-0.600296	0.167872	-3.57592	0.000348999	0.00121929
purT	42.0373	1.47115	0.315662	4.66052	3.15417e-06	1.80292e-05
insI1	120.839	-0.626917	0.180357	-3.47598	0.00050899	0.00170872
insI2	13.3923	-0.720349	0.564197	-1.27677	0.201684	0.291112
yehW	42.1849	1.46324	0.319324	4.58231	4.59866e-06	2.53846e-05
insJ	89.7038	0.729136	0.223699	3.25946	0.00111626	0.00342049
yicI	85.7834	1.45978	0.228124	6.39903	1.56363e-10	1.90769e-09
insL1	13.5197	-0.617035	0.566565	-1.08908	0.276118	0.376074
insQ	290.104	-0.270641	0.13182	-2.0531	0.0400626	0.0767105
intA	290.991	-0.552925	0.149739	-3.6926	0.000221973	0.000819985
intD	482.319	0.32857	0.134916	2.43536	0.0148769	0.0328481
intE	68.5153	-0.593342	0.237721	-2.49596	0.0125617	0.0282857
intF	260.852	-0.422111	0.140297	-3.0087	0.00262365	0.00726202
intR	82.2501	0.620712	0.249685	2.48598	0.0129195	0.02899
intS	317.569	0.0796045	0.132779	0.599526	0.548822	0.648715
intZ	166.527	-0.429482	0.171742	-2.50075	0.0123932	0.0280044
iprA	50.2035	-0.388262	0.288388	-1.34632	0.1782	0.264325
iraD	291.627	-0.308855	0.141665	-2.18019	0.0292436	0.058457
iraM	30.4622	-0.202184	0.364537	-0.554631	0.579147	0.675468
iraP	1427.74	-0.134758	0.0936204	-1.43941	0.150036	0.229518
iscA	364.472	0.362244	0.140875	2.57138	0.0101294	0.0235282
iscR	104.265	-0.500834	0.200949	-2.49234	0.0126904	0.0285422
iscS	488.835	-0.191153	0.173247	-1.10335	0.269875	0.36887
iscU	212.962	0.127998	0.147831	0.865842	0.386577	0.491683
iscX	65.4276	0.13566	0.233875	0.580052	0.56188	0.661317
ispA	545.55	-0.14542	0.10853	-1.33991	0.180274	0.266786
ispB	666.599	-0.381958	0.108981	-3.50481	0.00045694	0.00155424
ispD	115.35	0.272463	0.181538	1.50086	0.133393	0.209184
ispE	1062.98	-0.916707	0.106892	-8.57599	9.8236e-18	3.38914e-16
ispF	56.76	0.380288	0.284373	1.33729	0.181128	0.267334
ispG	660.538	-0.236258	0.0987186	-2.39325	0.0166998	0.0362926
ispH	328.343	0.569594	0.133766	4.25814	2.06138e-05	9.76122e-05
ispU	745.606	0.0749363	0.0957228	0.782846	0.433717	0.538523
ydhT	45.3206	1.45711	0.698761	2.08527	0.0370444	0.0716056
thiH	25.3895	1.45357	0.39518	3.67824	0.000234846	0.000860136
uidA	72.2549	1.45116	0.244372	5.9383	2.87989e-09	2.88428e-08
ivy	989.83	0.383524	0.26835	1.4292	0.152948	0.233409
katE	143.26	0.393646	0.182606	2.15571	0.0311062	0.0614804
katG	11697.6	0.266863	0.208385	1.28063	0.200325	0.289474
scpC	23.1464	1.44986	0.419331	3.45756	0.000545085	0.00182015
kbl	1227.24	0.32171	0.120928	2.66035	0.00780598	0.0189105
kbp	2287.04	0.264275	0.0978173	2.70172	0.00689815	0.0170425
kch	404.856	-0.940337	0.160937	-5.84289	5.13029e-09	4.9435e-08
kdgK	424.97	-0.183566	0.119466	-1.53655	0.124403	0.197491
kdgR	697.512	0.0679777	0.10112	0.67225	0.501424	0.604684
kdgT	72.7896	0.542952	0.243605	2.22882	0.0258261	0.0526884
focB	23.369	1.44782	0.440935	3.28352	0.00102518	0.00317158
acrF	123.071	1.44757	0.203272	7.12134	1.06885e-12	1.78018e-11
kdpC	33.7919	0.75392	0.322542	2.33743	0.0194167	0.0413824
kdpD	204.011	0.750589	0.149009	5.0372	4.72387e-07	3.09373e-06
kdpE	48.5208	0.909593	0.283383	3.20977	0.00132843	0.00398839
kdsA	807.072	0.00283941	0.106351	0.0266984	0.9787	0.98533
kdsB	364.533	-0.0558935	0.128644	-0.434483	0.663938	0.752333
kdsC	243.002	0.0756965	0.141048	0.536673	0.591493	0.686345
kdsD	379.096	-0.0390572	0.127553	-0.306204	0.759449	0.824533
yibG	40.1194	1.44408	0.316953	4.55614	5.2102e-06	2.84755e-05
kduI	46.0498	0.0736943	0.285928	0.257737	0.79661	0.854669
ydfI	62.5516	1.44112	0.257169	5.60379	2.09716e-08	1.85009e-07
yiiG	28.8716	1.44099	0.409869	3.51574	0.000438534	0.00150221
kefF	26.5745	0.557634	0.366465	1.52166	0.128095	0.202437
ybbP	230.329	1.43965	0.163395	8.81084	1.24212e-18	4.84802e-17
kgtP	2621.69	-0.223856	0.108867	-2.05624	0.0397597	0.0761683
kptA	77.5544	0.102869	0.273492	0.376133	0.706818	0.785038
kup	655.927	-0.30731	0.127077	-2.4183	0.015593	0.0341561
lacA	23.0875	0.432805	0.425228	1.01782	0.308764	0.411402
ydjL	49.3323	1.43664	0.295672	4.85889	1.18045e-06	7.16053e-06
lacY	35.4235	0.943745	0.353352	2.67084	0.00756625	0.018399
ybdR	77.2362	1.43058	0.262877	5.44202	5.26794e-08	4.33092e-07
lamB	285.495	0.0120787	0.173389	0.0696623	0.944462	0.963157
lapA	438.367	-0.347972	0.118796	-2.92915	0.00339889	0.00911403
lapB	849.656	-0.0409722	0.105732	-0.387509	0.698379	0.779924
lapC	806.692	-0.748409	0.102535	-7.29903	2.89843e-13	5.46319e-12
ldcA	95.8819	-0.290022	0.20784	-1.39541	0.162893	0.246156
ldcC	109.764	0.351473	0.199334	1.76323	0.0778611	0.133833
ldhA	323.621	-0.381915	0.135954	-2.80915	0.00496723	0.0126664
ldrA	27.9628	0.0303686	0.406456	0.0747155	0.940441	0.96122
ldrB	18.5043	-0.0209427	0.544981	-0.0384283	0.969346	0.979486
ldrC	35.7705	-0.116485	0.360278	-0.32332	0.746453	0.814313
ldrD	290.957	-0.502881	0.193691	-2.59631	0.00942323	0.0221774
ldtA	198.256	-0.295338	0.161951	-1.82363	0.0682081	0.120565
ldtB	271.003	-0.376389	0.368218	-1.02219	0.306691	0.409769
ldtC	76.5497	-0.243734	0.22051	-1.10532	0.269021	0.367963
ldtD	335.122	-0.202872	0.13328	-1.52216	0.12797	0.202323
ldtE	137.962	0.279211	0.178979	1.56002	0.118754	0.189693
lepA	1189.53	-0.0631193	0.0929731	-0.678899	0.497202	0.601123
lepB	544.55	-0.280207	0.107187	-2.6142	0.00894371	0.0212276
letA	228.87	-0.559586	0.146726	-3.81382	0.000136837	0.000528212
letB	286.177	0.303542	0.136103	2.23024	0.0257318	0.0525515
frlB	28.3744	1.42484	0.417154	3.41563	0.000636339	0.00208198
mdtA	68.8559	1.42362	0.251507	5.66035	1.51067e-08	1.36384e-07
leuD	40.6185	-0.0920823	0.30859	-0.298397	0.7654	0.829595
leuE	238.478	-0.509279	0.150898	-3.37498	0.0007382	0.00237503
yfaL	220.025	1.42287	0.157581	9.02947	1.72507e-19	7.24527e-18
leuO	56.7857	0.695972	0.260042	2.67639	0.00744211	0.0181772
leuP	284.683	0.245237	0.164374	1.49195	0.135713	0.211722
leuQ	341.931	0.053689	0.159962	0.335637	0.737145	0.807349
leuS	1574.38	-0.139395	0.0944551	-1.47578	0.140002	0.217256
leuT	273.47	0.171127	0.164963	1.03737	0.299564	0.401991
leuV	158.95	-0.415597	0.200874	-2.06895	0.0385508	0.0741097
leuW	94.2819	0.632952	0.230815	2.74225	0.00610193	0.0152516
malZ	106.803	1.42262	0.213464	6.66446	2.65642e-11	3.56402e-10
lexA	3021.43	0.219445	0.109387	2.00614	0.0448416	0.0842794
yhiM	25.2955	1.42251	0.402788	3.53166	0.000412962	0.00142091
lgoR	255.871	-0.856909	0.205145	-4.1771	2.95253e-05	0.000132504
lgoT	119.093	-0.0291197	0.207398	-0.140405	0.88834	0.925628
lgt	277.224	-0.395997	0.137818	-2.87334	0.00406163	0.0106545
norR	152.35	1.4206	0.172465	8.23704	1.76529e-16	4.94281e-15
hofM	32.866	1.41939	0.35105	4.04327	5.27109e-05	0.000224559
ligA	483.722	0.516014	0.118453	4.35627	1.32298e-05	6.54544e-05
hofC	43.4918	1.41764	0.313716	4.51888	6.21665e-06	3.32703e-05
lipA	1438.29	-0.392338	0.159904	-2.45358	0.0141441	0.0314639
lipB	214.745	-0.221091	0.153306	-1.44215	0.149259	0.228683
lit	400.019	-0.797786	0.152105	-5.24496	1.5632e-07	1.16381e-06
metE	110.05	1.41011	0.216257	6.52055	7.00503e-11	8.90376e-10
yjgR	131.448	1.41006	0.197634	7.13471	9.699e-13	1.63655e-11
livK	23.9818	0.804869	0.39678	2.02851	0.0425087	0.0807937
actP	42.7072	1.40879	0.301931	4.66592	3.07233e-06	1.76135e-05
xylH	21.0684	1.40846	0.438674	3.21072	0.00132405	0.00397833
lldP	66.5454	0.997219	0.327869	3.04151	0.00235392	0.00661975
lldR	32.6799	0.501656	0.354707	1.41428	0.157278	0.239167
lnt	347.482	-0.138642	0.119305	-1.16207	0.245206	0.340574
loiP	561.685	0.00498189	0.112247	0.0443833	0.964599	0.976732
lolA	897.562	-0.267837	0.104125	-2.57227	0.0101034	0.0234894
lolB	112.704	-0.0399746	0.209278	-0.191012	0.848516	0.895365
lolC	615.573	-0.132823	0.101775	-1.30507	0.191871	0.279655
lolD	191.421	0.114123	0.15093	0.756134	0.449569	0.554977
lolE	712.151	0.0598996	0.116423	0.5145	0.606902	0.701487
lon	2318.4	0.088917	0.0961209	0.925055	0.354938	0.460209
lpd	6393.54	0.00558845	0.124046	0.0450515	0.964066	0.976705
lplA	116.999	0.265764	0.191016	1.39132	0.164129	0.247926
lplT	157.664	0.76393	0.180454	4.23338	2.30206e-05	0.000107689
lpoA	462.172	0.055189	0.122693	0.449815	0.652844	0.742593
lpoB	184.491	0.210349	0.153452	1.37078	0.170443	0.255169
ghxQ	57.4008	1.40796	0.278516	5.05522	4.29906e-07	2.84783e-06
lptA	191.792	-0.86653	0.15627	-5.54509	2.938e-08	2.5116e-07
lptB	212.645	0.197818	0.151918	1.30214	0.192868	0.280483
lptC	282.34	-0.754907	0.140344	-5.37896	7.49163e-08	5.91977e-07
lptD	1129.29	-0.365432	0.0911212	-4.0104	6.06171e-05	0.00025349
lptE	295.682	-0.76136	0.14182	-5.36851	7.93915e-08	6.22249e-07
lptF	441.957	-0.022819	0.117511	-0.194187	0.84603	0.89343
lptG	660.971	0.0660894	0.0991628	0.666474	0.505108	0.607261
lpxA	722.702	-0.634436	0.104524	-6.06975	1.28108e-09	1.35991e-08
lpxB	421.838	0.0771414	0.114003	0.676663	0.49862	0.602271
lpxC	5124.8	-0.534312	0.12207	-4.37709	1.20274e-05	5.98893e-05
lpxD	1406.08	-0.113462	0.10691	-1.06128	0.288561	0.389451
lpxH	117.965	-0.194575	0.194022	-1.00285	0.315933	0.41994
lpxK	204.852	0.7589	0.150806	5.03228	4.8467e-07	3.1528e-06
lpxL	254.227	-0.0115278	0.142469	-0.0809144	0.93551	0.959519
lpxM	241.313	0.371358	0.149207	2.48888	0.0128148	0.0287886
yfcJ	76.0852	1.40213	0.237016	5.91577	3.30335e-09	3.26449e-08
lpxT	195.397	-0.478937	0.163631	-2.92692	0.00342333	0.00916684
lrhA	692.148	-0.327694	0.115266	-2.84295	0.0044698	0.0115759
lrp	983.794	-0.557165	0.109335	-5.09592	3.4705e-07	2.38189e-06
lspA	162.532	-0.328511	0.164401	-1.99822	0.0456924	0.0855404
lsrA	23.9449	0.0513904	0.416699	0.123327	0.901848	0.933984
hyfR	36.1607	1.39864	0.323237	4.32697	1.51177e-05	7.42247e-05
lsrC	11.3186	0.0171457	0.592704	0.0289279	0.976922	0.984053
yliI	65.7985	1.39713	0.248072	5.63194	1.78193e-08	1.59754e-07
lsrK	73.6156	0.266613	0.244642	1.08981	0.275798	0.375872
lsrR	114.32	0.343053	0.189593	1.80942	0.070386	0.123736
ltaE	186.173	-0.0873497	0.154391	-0.56577	0.57155	0.669436
luxS	3252.09	-0.290941	0.128663	-2.26126	0.023743	0.0491691
kefC	135.242	1.39219	0.185631	7.49978	6.39246e-14	1.31386e-12
lysC	91.5661	0.0866686	0.203602	0.425677	0.670343	0.756752
lysO	63.7835	-0.0910738	0.263067	-0.3462	0.729193	0.801821
lysP	279.967	-0.180355	0.149535	-1.2061	0.227779	0.321806
lysQ	44.1862	-0.784555	0.303033	-2.58901	0.00962525	0.0225269
lysR	58.7162	0.970506	0.252981	3.83629	0.000124908	0.000488039
lysS	1047.88	-0.331398	0.104256	-3.17868	0.00147947	0.00439068
lysT	3960.32	-0.447278	0.129233	-3.46103	0.000538114	0.00180024
lysU	1689.66	-0.402181	0.0946823	-4.24769	2.15988e-05	0.000101956
lysV	35.6614	-0.225975	0.319238	-0.707858	0.479034	0.584092
lysW	553.132	-0.102774	0.127404	-0.806683	0.419849	0.524845
lysY	156.676	-0.0444285	0.177161	-0.25078	0.801984	0.857699
lysZ	430.177	-0.949098	0.182296	-5.20637	1.92573e-07	1.39607e-06
maa	380.131	-0.508059	0.12447	-4.08179	4.4691e-05	0.000193377
macA	201.272	0.758378	0.149624	5.06855	4.00854e-07	2.6844e-06
yehI	77.3351	1.38827	0.254007	5.46549	4.61636e-08	3.83605e-07
maeA	681.683	-0.139647	0.102589	-1.36123	0.173442	0.258756
maeB	839.056	-0.0486479	0.107645	-0.451929	0.65132	0.741078
mak	204.861	0.738841	0.146567	5.04097	4.63179e-07	3.03858e-06
malE	535.715	-0.0820359	0.161575	-0.507725	0.611646	0.705072
malF	143.865	-0.16119	0.196157	-0.821739	0.411225	0.516908
malG	53.5428	0.230249	0.278254	0.827478	0.407966	0.513814
malI	171.381	0.711209	0.158413	4.48958	7.13645e-06	3.74664e-05
malK	312.841	0.638385	0.191442	3.33462	0.000854162	0.00269207
malM	121.362	-0.339755	0.235496	-1.44272	0.149099	0.228527
malP	778.115	0.242952	0.110887	2.19098	0.0284533	0.0571135
malQ	482.956	0.632952	0.142047	4.45592	8.35323e-06	4.30358e-05
malS	55.3666	0.692762	0.296956	2.33288	0.0196547	0.0418203
malT	3649.66	-0.560818	0.14906	-3.76236	0.000168315	0.000638871
malX	136.771	-0.382078	0.189218	-2.01925	0.0434611	0.0822397
malY	141.309	0.147524	0.17523	0.841885	0.399852	0.505572
ygcU	38.0634	1.3872	0.328158	4.22724	2.3658e-05	0.000110404
manA	514.792	-0.403624	0.129665	-3.11282	0.00185306	0.00535946
manX	4459.53	-0.112109	0.0985239	-1.13789	0.255166	0.352129
manY	1486.28	-0.222624	0.109975	-2.02431	0.0429388	0.0814509
manZ	1425.19	-0.624292	0.144896	-4.30855	1.64326e-05	7.97684e-05
maoP	5462.03	-0.577949	0.117968	-4.8992	9.62254e-07	5.93954e-06
map	4029.65	-0.605042	0.117633	-5.1435	2.69673e-07	1.90496e-06
marA	186.639	-0.339264	0.177044	-1.91627	0.0553308	0.101039
pbpC	160.734	1.38143	0.19547	7.0672	1.58088e-12	2.58835e-11
marC	124.122	0.266177	0.201622	1.32018	0.186776	0.273813
marR	44.8919	-0.209848	0.313911	-0.668494	0.503818	0.605899
matP	1495.33	-0.128419	0.0940174	-1.36591	0.171967	0.256992
mazE	197.295	0.530772	0.150234	3.53296	0.000410929	0.00141518
mazF	89.6842	0.396209	0.216734	1.82809	0.0675366	0.119543
mazG	357.964	0.203775	0.11895	1.71312	0.0866909	0.146533
mcaS	65.1999	-0.669069	0.241349	-2.77221	0.00556776	0.0140449
mcbA	33.3424	-0.751391	0.338437	-2.22018	0.0264067	0.0536182
mcbR	96.7347	0.157284	0.20878	0.753349	0.45124	0.556525
mcrA	127.547	-0.128089	0.190168	-0.67356	0.500591	0.603897
mcrB	492.248	-0.924164	0.131641	-7.02033	2.2135e-12	3.49101e-11
bcsZ	31.7542	1.3802	0.356131	3.87554	0.000106391	0.000422501
mdaB	100.258	-0.294782	0.214937	-1.37148	0.170225	0.25503
mdfA	121.728	0.849411	0.192559	4.41118	1.0281e-05	5.22168e-05
mdh	2185.11	-0.171332	0.132085	-1.29714	0.194584	0.282658
mdlA	273.401	0.364585	0.149013	2.44666	0.0144185	0.0319639
mdlB	242.255	0.374662	0.139244	2.69068	0.00713063	0.0175495
frwC	43.5784	1.37814	0.321899	4.28127	1.85827e-05	8.90862e-05
mdtB	163.067	0.79991	0.162118	4.93411	8.05174e-07	5.02616e-06
cynR	23.208	1.36949	0.440146	3.11144	0.00186179	0.00536863
ygcE	53.8006	1.36477	0.280903	4.8585	1.18279e-06	7.16346e-06
adiC	59.7137	1.3562	0.293748	4.61688	3.89555e-06	2.18785e-05
mdtG	115.203	-0.595031	0.203192	-2.92842	0.00340692	0.00912922
mdtH	64.1023	0.998979	0.254071	3.93189	8.4281e-05	0.000341723
mdtI	16.9465	0.684729	0.471043	1.45364	0.146045	0.22447
mdtJ	56.5852	0.136475	0.267133	0.51089	0.609428	0.703079
mdtK	120.961	0.307184	0.205448	1.49519	0.134866	0.210724
mdtL	68.6781	0.235064	0.257325	0.913493	0.360983	0.465257
mdtM	70.1088	-0.381191	0.231577	-1.64607	0.0997501	0.164786
ynjC	66.1112	1.35538	0.254494	5.32579	1.00515e-07	7.75231e-07
yehX	41.0637	1.34424	0.315327	4.26301	2.01692e-05	9.60959e-05
yqcE	30.0768	1.34268	0.374822	3.58218	0.000340743	0.00119477
melA	74.8225	0.677111	0.267976	2.52676	0.011512	0.0263055
melB	161.636	0.374207	0.19535	1.91557	0.0554198	0.101154
melR	417.218	-0.761605	0.143737	-5.29858	1.16704e-07	8.85945e-07
menA	135.746	-0.142539	0.178539	-0.798365	0.424659	0.528805
menB	335.723	0.399655	0.124446	3.21148	0.00132054	0.00397088
menC	344.639	0.930812	0.137593	6.76497	1.33341e-11	1.86678e-10
menD	679.763	0.292448	0.110515	2.64623	0.00813949	0.0195469
rhaS	25.4748	1.34008	0.403466	3.32142	0.000895598	0.0028112
menF	272.817	-0.386714	0.151019	-2.56069	0.0104463	0.0241415
menH	110.786	0.763042	0.188351	4.05117	5.09629e-05	0.000217833
menI	42.3461	0.247971	0.297808	0.832653	0.40504	0.510962
mepA	99.1962	0.222106	0.195431	1.13649	0.25575	0.352809
mepH	525.967	-0.929578	0.15934	-5.83391	5.4142e-09	5.17834e-08
mepK	352.11	-0.691222	0.132368	-5.22198	1.77023e-07	1.29795e-06
mepM	474.881	0.235627	0.109836	2.14526	0.031932	0.0627595
mepS	22126.6	-0.714296	0.12795	-5.58261	2.36932e-08	2.06195e-07
metA	51.1219	-0.327693	0.301751	-1.08597	0.277492	0.377353
metB	96.0299	0.349773	0.196319	1.78165	0.0748062	0.129852
metC	147.049	-0.0675169	0.226501	-0.298087	0.765637	0.829619
cobS	54.9918	1.32607	0.273711	4.84477	1.26756e-06	7.65288e-06
metF	140.615	0.167732	0.176756	0.948949	0.342646	0.446491
metG	340.149	-0.368987	0.130644	-2.82437	0.00473729	0.0122114
metH	826.863	0.485738	0.095913	5.06436	4.09777e-07	2.73941e-06
metI	92.246	0.236465	0.219034	1.07958	0.280328	0.380224
metJ	890.426	-0.690272	0.10108	-6.82894	8.55422e-12	1.21969e-10
metK	248.212	-0.811325	0.149627	-5.42233	5.88285e-08	4.79564e-07
metL	508.059	0.384399	0.105037	3.65963	0.000252578	0.000918985
metN	68.0242	0.0191468	0.272051	0.0703795	0.943892	0.963083
metQ	787.705	-0.308591	0.157681	-1.95706	0.0503409	0.092937
dtpD	63.9113	1.323	0.258599	5.11602	3.12044e-07	2.16859e-06
metT	15.0724	0.351831	0.559485	0.628849	0.529448	0.629425
metU	11.5019	0.0453259	0.587526	0.0771472	0.938506	0.960633
metV	6.64127	-0.802094	0.843494	-0.950919	0.341646	0.445986
metW	67.0781	0.527022	0.251784	2.09315	0.0363358	0.0704474
metY	282.405	-0.935175	0.163123	-5.73295	9.87002e-09	9.08042e-08
metZ	65.8288	0.801907	0.267736	2.99514	0.00274318	0.00753247
mfd	565.332	0.0151964	0.106238	0.143041	0.886258	0.924042
mglA	290.343	-0.131697	0.502245	-0.262217	0.793154	0.852266
mglB	1165.55	0.247919	0.481819	0.514549	0.606868	0.701487
mglC	330.193	-0.0877078	0.556401	-0.157634	0.874745	0.915497
mgrB	1186.96	-0.0451031	0.131438	-0.343153	0.731484	0.803654
glaR	57.0574	1.32222	0.278407	4.74924	2.04181e-06	1.20636e-05
mgsA	11707	-0.460766	0.165549	-2.78325	0.00538169	0.0136092
glcG	18.7532	1.32092	0.485813	2.71898	0.00654833	0.016251
mdtF	91.6922	1.3146	0.209794	6.26616	3.70068e-10	4.26848e-09
mgtS	50.0593	-0.441637	0.292612	-1.50929	0.131224	0.20637
tsgA	45.3308	1.30886	0.289848	4.51567	6.31166e-06	3.3732e-05
aaeB	44.543	1.30877	0.291566	4.48876	7.16401e-06	3.756e-05
ygeX	21.4485	1.30471	0.467923	2.7883	0.00529861	0.0134255
ydcO	61.7756	1.30401	0.245532	5.31095	1.09056e-07	8.31148e-07
miaA	1257.81	-0.240429	0.100336	-2.39623	0.0165649	0.0360601
miaB	305.601	-0.246561	0.125072	-1.97135	0.0486843	0.0902235
micA	23.1713	-0.951629	0.420116	-2.26516	0.0235031	0.0487996
minC	179.164	0.0325513	0.154564	0.2106	0.833199	0.88326
minD	416.274	-0.190833	0.129994	-1.46802	0.1421	0.219629
minE	194.298	-0.73567	0.173967	-4.22879	2.34955e-05	0.000109778
mioC	464.764	-0.669708	0.12463	-5.37357	7.7193e-08	6.07482e-07
mipA	532.969	-0.512611	0.127327	-4.02593	5.67501e-05	0.000240178
mlaA	495.166	-0.263946	0.105422	-2.50371	0.0122898	0.0278358
mlaB	261.176	0.59654	0.136659	4.36518	1.27019e-05	6.30041e-05
mlaC	299.065	0.0847595	0.131812	0.643033	0.520203	0.620773
mlaD	150.555	0.134019	0.179356	0.747227	0.454927	0.559866
mlaE	219.182	0.482024	0.160742	2.99874	0.00271102	0.0074664
mlaF	565.251	0.179919	0.123805	1.45325	0.146155	0.224549
mlc	405.039	0.407073	0.125366	3.24707	0.00116598	0.00355032
mliC	117.271	-0.857263	0.200089	-4.28441	1.83229e-05	8.8119e-05
mlrA	124.566	0.340308	0.18326	1.85697	0.0633154	0.113212
mltA	286.436	0.235514	0.131564	1.79012	0.0734352	0.12799
mltB	87.6295	0.772949	0.21397	3.61242	0.000303353	0.00107903
mltC	122.129	0.0916924	0.182177	0.503314	0.614743	0.708008
mltD	3212.97	-0.463283	0.111632	-4.15007	3.3237e-05	0.000147788
mltF	166.224	-0.352676	0.186566	-1.89036	0.05871	0.106242
mltG	84.1307	0.1941	0.214429	0.905194	0.365362	0.469804
mmuM	198.968	0.267121	0.16801	1.58991	0.111855	0.180624
mmuP	16.6807	0.732495	0.485121	1.50992	0.131064	0.206201
mnaT	93.9429	0.225763	0.22956	0.983461	0.325381	0.429396
mngB	134.702	0.20356	0.174148	1.16889	0.242448	0.338323
mngR	163.342	-0.416001	0.162777	-2.55565	0.0105988	0.0244501
mnmA	531.936	-0.214872	0.117152	-1.83413	0.0666346	0.118217
mnmC	363.077	0.48099	0.149711	3.2128	0.00131447	0.00395568
mnmE	196.221	0.289187	0.170321	1.6979	0.0895275	0.150472
mnmG	422.388	0.123318	0.113591	1.08563	0.277644	0.377353
mntH	594.065	0.00292028	0.145633	0.0200523	0.984002	0.988607
mntP	204.372	-0.403598	0.165995	-2.43139	0.0150412	0.0331311
mntR	284.487	0.699035	0.150352	4.64931	3.33045e-06	1.8897e-05
yohC	46.1756	1.3003	0.289802	4.48685	7.22836e-06	3.7846e-05
moaB	761.905	0.35656	0.112631	3.16573	0.00154694	0.0045594
moaC	485.44	-0.0982715	0.120578	-0.815003	0.415071	0.520623
moaD	116.666	-0.00536837	0.214978	-0.0249717	0.980078	0.98569
moaE	294.574	-0.136427	0.160263	-0.851265	0.394622	0.500433
mobA	92.125	0.566502	0.218053	2.59801	0.00937671	0.0220924
mobB	64.1541	0.395975	0.241255	1.64131	0.100733	0.166054
ybbJ	99.9007	1.29916	0.215105	6.03965	1.54447e-09	1.60858e-08
modA	958.189	0.102539	0.114534	0.895268	0.370644	0.475645
modB	254.036	0.0734154	0.14042	0.522826	0.601095	0.69665
modC	556.776	-0.233364	0.129852	-1.79716	0.07231	0.126316
modE	211.207	-0.210405	0.146971	-1.43161	0.152255	0.232683
modF	153.166	-0.105051	0.205537	-0.511108	0.609276	0.703079
moeA	242.741	0.448369	0.188047	2.38434	0.0171099	0.0370586
moeB	192.842	-0.0491007	0.151652	-0.323772	0.746111	0.814313
mog	510.362	-0.0299785	0.160137	-0.187205	0.8515	0.897564
bcsA	74.8899	1.29865	0.250037	5.1938	2.06041e-07	1.48534e-06
mokC	120.671	-0.758411	0.217053	-3.49413	0.000475612	0.00160784
motA	2162.25	0.0992659	0.108944	0.911165	0.362208	0.466369
motB	1172.04	0.0109723	0.100765	0.10889	0.91329	0.941807
motR	461.617	0.0533452	0.142374	0.374684	0.707895	0.785977
mpaA	96.2494	-0.155786	0.23222	-0.670856	0.502312	0.605269
mpl	902.165	0.305605	0.09816	3.11334	0.00184985	0.00535416
mppA	899.585	-0.506517	0.120488	-4.20387	2.62393e-05	0.000119845
mprA	670.246	-0.90205	0.121571	-7.41992	1.17193e-13	2.29864e-12
mqo	164.416	0.856687	0.206974	4.13911	3.48658e-05	0.000153967
mqsA	259.035	-0.0536007	0.132466	-0.404636	0.685745	0.768703
mqsR	118.952	-0.106776	0.190604	-0.560197	0.575345	0.672573
mraY	332.838	0.281433	0.133361	2.11031	0.0348316	0.067769
mraZ	571.144	0.218895	0.113374	1.93072	0.0535172	0.098098
mrcA	453.783	0.194729	0.124003	1.57035	0.116333	0.186907
mrcB	662.126	0.184022	0.099895	1.84215	0.065453	0.116334
mrdA	548.709	-0.563326	0.108114	-5.21046	1.88372e-07	1.37075e-06
mrdB	195.508	0.00846831	0.15099	0.0560854	0.955274	0.971618
mreB	1023.62	-0.139187	0.10285	-1.3533	0.175959	0.261502
mreC	316.41	0.374089	0.133522	2.80171	0.00508322	0.0129299
mreD	94.6661	-0.200166	0.211676	-0.945622	0.344341	0.448142
mrp	804.044	-0.155791	0.106059	-1.46891	0.141858	0.219431
mrr	227.494	0.0530532	0.147042	0.360803	0.718247	0.792718
msbA	704.977	-0.296144	0.095706	-3.09431	0.00197274	0.0056548
mscK	1072.67	-0.420413	0.100539	-4.18158	2.89488e-05	0.000130523
mscL	3395.49	-0.390074	0.0958688	-4.06883	4.72496e-05	0.000203537
mscM	443.051	0.231293	0.115684	1.99936	0.0455698	0.0853937
mscS	468.16	-0.152744	0.152383	-1.00237	0.316165	0.420049
msrA	113.776	-0.0917361	0.191319	-0.479494	0.631587	0.724897
msrB	1248.3	-0.0112123	0.306662	-0.0365626	0.970834	0.979926
msrC	1342.88	-0.21689	0.113641	-1.90855	0.0563197	0.102602
msrP	122.231	-0.615708	0.196477	-3.13375	0.00172589	0.00504069
wcaC	16.7443	1.29759	0.544956	2.38108	0.0172618	0.0372623
msyB	233.747	0.723842	0.162032	4.46729	7.92176e-06	4.10317e-05
mtfA	4059.45	-0.711352	0.149673	-4.75272	2.00701e-06	1.18761e-05
mtgA	177.072	0.0865522	0.155235	0.557555	0.577148	0.674089
mtlA	562.275	-0.064901	0.161294	-0.402376	0.687407	0.770343
mtlD	320.155	0.147881	0.142512	1.03767	0.299423	0.401991
mtlR	95.0068	-0.139101	0.211908	-0.656423	0.511552	0.612064
mtn	753.266	-0.382973	0.11413	-3.35558	0.000791993	0.00252497
mtr	91.5503	0.400944	0.213544	1.87757	0.0604402	0.108861
mug	200.609	0.545217	0.172035	3.16923	0.00152844	0.00451175
mukB	1722.63	0.208796	0.0933793	2.236	0.0253515	0.0518573
mukE	144.79	0.174397	0.17537	0.994449	0.320004	0.423738
mukF	465.174	0.12711	0.118389	1.07366	0.282973	0.38298
murA	496.751	0.0323089	0.128805	0.250836	0.801941	0.857699
murB	1157.27	-0.408926	0.105504	-3.87592	0.000106222	0.000422266
murC	549.79	0.136408	0.110939	1.22958	0.218855	0.311361
murD	551.791	0.171165	0.116417	1.47028	0.141486	0.219118
murE	588.395	0.499774	0.131893	3.78924	0.00015111	0.000578682
murF	429.337	0.240794	0.129829	1.8547	0.0636384	0.113632
murG	389.737	0.600771	0.122646	4.89844	9.66029e-07	5.94385e-06
murI	450.631	-0.88776	0.116916	-7.59317	3.12166e-14	6.66414e-13
murJ	166.505	-0.0620602	0.185842	-0.333941	0.738424	0.80805
yjgN	58.5652	1.29463	0.291914	4.43499	9.20745e-06	4.71226e-05
murQ	41.6294	0.694813	0.311871	2.22789	0.025888	0.0527869
murR	69.3315	0.65101	0.246609	2.63984	0.0082945	0.0198821
mutH	56.0677	0.519508	0.257699	2.01595	0.043805	0.082769
mutL	479.119	0.155946	0.107365	1.45249	0.146365	0.224783
lsrB	25.1075	1.2912	0.414337	3.1163	0.00183139	0.00530869
mutS	452.15	0.277048	0.128607	2.15421	0.0312234	0.0616176
mutT	80.9979	0.317366	0.226823	1.39918	0.161759	0.244921
mutY	164.381	0.236787	0.159678	1.4829	0.138102	0.214565
quuD	62.0447	1.29073	0.291273	4.43132	9.36566e-06	4.78057e-05
nac	37.6983	0.6046	0.305183	1.98111	0.0475793	0.0885579
nadA	105.436	0.0756597	0.228161	0.331606	0.740187	0.809533
rhlE	139.872	1.29051	0.187528	6.88168	5.91528e-12	8.69074e-11
nadC	208.935	-0.386585	0.162967	-2.37217	0.0176838	0.0380669
nadD	80.4346	-0.587195	0.240279	-2.44381	0.0145332	0.0321629
nadE	427.537	-0.0562234	0.12602	-0.446147	0.655491	0.74429
nadK	181.26	-0.544704	0.173387	-3.14155	0.00168055	0.00492317
nadR	296.087	0.286822	0.127633	2.24724	0.0246246	0.0506114
nagA	497.308	-0.266969	0.110905	-2.40718	0.0160764	0.0350758
nagB	426.051	-0.633163	0.119885	-5.2814	1.28203e-07	9.67535e-07
nagC	358.26	-0.276088	0.136597	-2.02118	0.0432612	0.0819567
nagE	2283.47	-0.00417607	0.111162	-0.0375675	0.970033	0.979667
nagK	385.728	0.325005	0.123791	2.62544	0.00865369	0.0205898
nagZ	262.363	0.580545	0.148463	3.91037	9.21529e-05	0.000372468
nanA	1135.32	-0.289263	0.0983054	-2.9425	0.00325576	0.00880929
nanC	40.202	0.740622	0.327824	2.2592	0.0238707	0.0493243
nanE	243.324	0.265719	0.145925	1.82093	0.0686181	0.121029
nanK	204.253	0.650493	0.153322	4.24267	2.20877e-05	0.000103702
nanM	40.7519	0.977874	0.313516	3.11906	0.00181428	0.005267
nanQ	363.741	0.2539	0.138757	1.82982	0.0672774	0.119193
nanR	275.435	0.0862508	0.139341	0.61899	0.535923	0.635389
nanT	529.689	-0.0769683	0.132331	-0.581633	0.560814	0.660666
nanX	804.225	-0.105943	0.128685	-0.823271	0.410354	0.516149
nanY	3034.05	0.26651	0.133643	1.9942	0.0461307	0.0861939
napA	2093.98	-0.116083	0.130623	-0.888688	0.374171	0.478805
napB	112.563	0.743562	0.188164	3.95168	7.76042e-05	0.000316645
napC	598.581	-0.299673	0.10606	-2.8255	0.0047207	0.0121768
napD	56.5593	0.142181	0.30209	0.470659	0.637884	0.73009
yebB	29.6211	1.27708	0.36038	3.5437	0.000394556	0.0013661
napG	240.48	0.647447	0.150132	4.31251	1.61408e-05	7.84505e-05
napH	279.23	0.383183	0.144324	2.65502	0.00793028	0.0191158
narG	9250.1	-0.227425	0.12354	-1.8409	0.0656359	0.116606
narH	1270.5	0.111203	0.144789	0.768034	0.442467	0.547803
narI	496.75	-0.115401	0.10806	-1.06794	0.285549	0.385944
narJ	363.873	0.00311846	0.123908	0.0251675	0.979921	0.98569
narK	8944.69	-0.190531	0.162808	-1.17028	0.241888	0.337665
narL	274.821	0.0872433	0.168023	0.519234	0.603598	0.698667
narP	361.706	-0.203586	0.122515	-1.66172	0.096568	0.160717
narQ	322.902	-0.708933	0.131017	-5.411	6.26751e-08	5.02441e-07
puuR	46.4474	1.27325	0.287716	4.42536	9.6283e-06	4.90168e-05
nepI	80.0574	1.26593	0.241817	5.23509	1.64906e-07	1.21602e-06
murP	52.5187	1.26567	0.274816	4.60551	4.1146e-06	2.30417e-05
narX	853.977	-0.321213	0.122026	-2.63234	0.00847991	0.0202637
caiB	25.1453	1.26501	0.468414	2.70063	0.00692086	0.0170877
ndh	566.742	-0.0986098	0.302244	-0.326258	0.744229	0.812804
ygdD	20.0535	1.26466	0.475222	2.6612	0.00778626	0.0188983
nei	75.9533	0.723812	0.238655	3.03288	0.00242233	0.00677271
nemA	96.3062	0.766318	0.200636	3.81944	0.000133757	0.000518393
nemR	27.1512	0.0753364	0.36045	0.209006	0.834443	0.884094
arsB	27.3002	1.26095	0.397075	3.1756	0.00149529	0.00442744
nfeF	60.6567	0.939841	0.305643	3.07497	0.00210526	0.00599022
nfeR	80.0171	0.64356	0.218984	2.93884	0.00329439	0.00889555
nfi	119.415	0.606136	0.196628	3.08265	0.00205168	0.00586368
nfo	385.344	-0.581997	0.169842	-3.4267	0.000610971	0.00200747
nfrA	74.8791	-0.273523	0.223962	-1.22129	0.221975	0.314756
nfrB	116.72	-0.442422	0.195225	-2.26622	0.0234378	0.0486902
nfsA	240.02	0.0838304	0.361034	0.232195	0.816387	0.870212
nfsB	734.934	-0.204995	0.116199	-1.76417	0.077704	0.133659
nfuA	165.535	0.157669	0.165659	0.951766	0.341215	0.445746
nhaA	433.354	0.20646	0.115997	1.77988	0.0750962	0.13018
nhaB	353.558	-0.665209	0.126691	-5.25065	1.51566e-07	1.1306e-06
nhaR	267.015	-0.00341922	0.130836	-0.0261336	0.979151	0.985527
nhoA	153.625	0.673159	0.200552	3.35653	0.000789266	0.00251835
nikA	1146.09	-0.54028	0.100984	-5.35017	8.78694e-08	6.83154e-07
nikB	390.915	-0.461518	0.157198	-2.9359	0.0033258	0.00895533
nikC	219.112	0.304193	0.163995	1.85489	0.0636114	0.113632
nikD	226.626	0.063331	0.17157	0.369125	0.712034	0.788431
nikE	156.561	-0.0647825	0.233773	-0.277117	0.78169	0.843466
nikR	41.1729	-0.173098	0.345919	-0.5004	0.616794	0.709947
nimR	72.337	0.332598	0.234328	1.41937	0.155791	0.237185
nimT	45.314	0.0801369	0.284144	0.282029	0.777921	0.839868
nirB	7152.45	-0.25216	0.1524	-1.65459	0.0980072	0.1628
nirC	432.514	-0.539332	0.337657	-1.59728	0.110203	0.178768
nirD	432.067	-0.221645	0.137095	-1.61673	0.105936	0.172962
nlpA	223.054	0.0441017	0.197144	0.223703	0.822988	0.875076
nlpC	294.267	-0.675154	0.136265	-4.95471	7.24371e-07	4.57348e-06
nlpD	1586.46	-0.107482	0.105659	-1.01725	0.309035	0.41162
nlpE	161.083	-0.202687	0.161269	-1.25682	0.208817	0.299284
nlpI	8194.25	-0.886531	0.106161	-8.35081	6.77979e-17	1.98463e-15
nnr	221.451	0.894979	0.15304	5.84802	4.97469e-09	4.80555e-08
yddH	41.9749	1.25954	0.29801	4.2265	2.37356e-05	0.000110633
betT	99.2404	1.25029	0.217394	5.75127	8.85761e-09	8.20763e-08
allS	18.6025	1.23922	0.492537	2.51599	0.0118698	0.0269953
npr	45.3719	-0.207089	0.291996	-0.709216	0.47819	0.583431
nrdA	300.093	-0.381658	0.135523	-2.81619	0.00485968	0.0124521
nrdB	289.805	-0.386555	0.127408	-3.03398	0.00241349	0.00675289
nrdD	1002.86	-0.301558	0.102024	-2.95574	0.00311916	0.00846378
nrdE	22.5212	0.463231	0.422967	1.09519	0.273432	0.373073
nrdF	34.6482	-0.119007	0.340061	-0.349958	0.72637	0.799173
nrdG	84.2871	-0.528407	0.229896	-2.29846	0.0215357	0.0453079
nrdR	175.697	0.208643	0.168079	1.24134	0.214479	0.306355
nrfA	1198.69	-0.453443	0.116686	-3.88602	0.0001019	0.000407179
nrfB	129.312	-0.309247	0.207853	-1.48782	0.136799	0.213007
nrfC	90.8149	-0.129718	0.208342	-0.622621	0.533534	0.633162
nrfD	251.723	0.882688	0.352713	2.50257	0.0123297	0.0279097
nrfE	134.502	0.617594	0.46783	1.32012	0.186794	0.273813
nrfF	13.5232	0.972655	0.724353	1.34279	0.179339	0.265708
nrfG	33.8483	0.0290347	1.12832	0.0257326	0.979471	0.985592
nsrR	2044.53	-0.640344	0.0951821	-6.72757	1.72517e-11	2.3735e-10
nth	162.154	-0.0710994	0.165734	-0.428997	0.667926	0.755522
nudB	161.783	0.181746	0.175374	1.03634	0.300045	0.402144
nudC	93.1667	0.442456	0.197384	2.24159	0.0249876	0.0511941
nudE	360.706	-0.157641	0.134304	-1.17377	0.240489	0.335833
nudF	159.113	0.392143	0.186753	2.0998	0.0357465	0.0694092
nudG	60.031	0.53613	0.258861	2.07111	0.0383482	0.0737935
nudI	485.289	-0.292785	0.136985	-2.13735	0.0325691	0.0638818
nudJ	36.1529	0.553938	0.354486	1.56265	0.118135	0.188948
nudK	255.404	-0.0146681	0.137117	-0.106975	0.914809	0.942307
nudL	37.8638	0.197024	0.306713	0.642374	0.52063	0.621092
nuoA	1803.87	-0.433483	0.0887651	-4.88349	1.04225e-06	6.38232e-06
nuoB	1052.33	-0.221029	0.104265	-2.11989	0.0340154	0.0664151
nuoC	1628.33	-0.235494	0.105901	-2.22373	0.0261666	0.0532146
nuoE	363.95	0.123269	0.14616	0.843385	0.399013	0.504842
nuoF	1345.98	0.412779	0.117694	3.50722	0.000452822	0.00154295
nuoG	2655.46	0.102409	0.112281	0.912085	0.361724	0.4659
nuoH	792.947	0.151626	0.128388	1.18099	0.237606	0.332648
nuoI	343.088	-0.0950146	0.127567	-0.744824	0.456378	0.561249
nuoJ	328.995	0.534444	0.132912	4.02105	5.79403e-05	0.000244679
nuoK	77.6416	-0.368803	0.230484	-1.60012	0.109571	0.178116
nuoL	1678.84	-0.0963881	0.111148	-0.867208	0.385828	0.490908
nuoM	984.91	-0.350362	0.096316	-3.63764	0.000275153	0.000991782
nuoN	1098.58	-0.249266	0.107699	-2.31447	0.0206417	0.0437039
ybaT	44.2775	1.23793	0.318338	3.88873	0.000100771	0.000403085
nupG	273.209	-0.671404	0.136335	-4.92465	8.45119e-07	5.267e-06
lldD	97.3788	1.23455	0.213725	5.77635	7.6338e-09	7.12488e-08
nusA	1193.19	0.384324	0.0914708	4.2016	2.65035e-05	0.000120908
nusB	370.194	-0.0230166	0.122865	-0.187332	0.8514	0.897564
nusG	536.179	0.154179	0.116756	1.32053	0.186659	0.273813
obgE	574.62	0.743152	0.128311	5.79179	6.96408e-09	6.56695e-08
ogrK	136.985	-0.366622	0.205122	-1.78733	0.0738834	0.128606
ogt	90.8921	0.33877	0.210325	1.6107	0.107246	0.174704
ompA	15315.3	-0.292564	0.131923	-2.21768	0.0265766	0.053886
ompC	28188.9	-0.68301	0.155321	-4.39739	1.09559e-05	5.51938e-05
ompF	86440.8	-0.704445	0.115732	-6.08684	1.15163e-09	1.23266e-08
ompN	35.9113	0.0923024	0.323893	0.284978	0.775661	0.838599
ompR	562.387	-0.0633595	0.110598	-0.57288	0.566726	0.665602
ompT	3625.75	-0.620921	0.168058	-3.69468	0.000220164	0.000815643
ompW	1379.15	0.0465409	0.314821	0.147833	0.882475	0.921115
ompX	14195.3	-0.947934	0.134723	-7.03619	1.97563e-12	3.16193e-11
fhuB	396.781	1.23355	0.122574	10.0637	7.99582e-24	4.9041e-22
omrB	34.6634	-0.0923376	0.366542	-0.251915	0.801107	0.857235
opgB	771.266	-0.693737	0.116851	-5.93695	2.90373e-09	2.89176e-08
opgC	73.4743	-0.627974	0.236918	-2.6506	0.00803498	0.019332
opgD	449.161	-0.500923	0.114736	-4.36589	1.26608e-05	6.28806e-05
opgE	238.871	-0.371962	0.17243	-2.15718	0.0309918	0.0613171
opgG	811.972	-0.145754	0.108837	-1.3392	0.180506	0.267027
opgH	1023.56	0.0185681	0.0944894	0.19651	0.844211	0.892248
oppA	5597.51	-0.279115	0.116771	-2.39027	0.0168361	0.0365271
oppB	618.972	-0.589863	0.11136	-5.29688	1.17795e-07	8.92471e-07
oppC	493.21	0.137236	0.110645	1.24032	0.214857	0.306689
oppD	552.946	0.276167	0.115941	2.38197	0.0172204	0.0372354
oppF	491.113	0.0926955	0.112758	0.822078	0.411033	0.516834
orn	422.177	0.088629	0.112364	0.788765	0.430249	0.534904
copA	298.453	1.2282	0.132318	9.28216	1.66072e-20	7.73136e-19
osmB	222.848	-0.104168	0.180055	-0.578534	0.562904	0.662119
osmC	357.794	0.173989	0.124567	1.39675	0.162489	0.245737
osmE	2143.9	-0.721935	0.13016	-5.54653	2.91396e-08	2.49658e-07
osmF	74.6337	-0.18003	0.226013	-0.79655	0.425712	0.529605
osmY	415.342	0.0837678	0.120046	0.697798	0.485304	0.590639
otsA	202.573	-0.499123	0.153885	-3.24349	0.00118076	0.00358967
otsB	113.482	-0.0643838	0.194845	-0.330437	0.74107	0.810056
macB	236.409	1.22701	0.150894	8.13159	4.23684e-16	1.16107e-14
oxyR	480.073	0.403017	0.110298	3.65389	0.000258292	0.000937128
dgoD	38.8039	1.22089	0.354555	3.44344	0.000574358	0.00190499
paaJ	28.1268	0.488538	0.397997	1.22749	0.219637	0.311899
paaK	26.6244	0.441009	0.366301	1.20395	0.228608	0.322661
paaX	96.7357	0.406256	0.228094	1.78109	0.0748983	0.129895
paaY	253.036	0.754263	0.143874	5.24253	1.58386e-07	1.17693e-06
pabA	46.8098	-0.697948	0.319373	-2.18537	0.0288618	0.0577534
pabB	63.5758	0.210027	0.244104	0.860401	0.389568	0.494836
pabC	150.968	0.183237	0.165955	1.10413	0.269535	0.368536
paeA	322.584	-0.770151	0.130587	-5.89762	3.68784e-09	3.60755e-08
pagP	78.7391	0.0398436	0.224346	0.177599	0.859038	0.903709
pal	4810.63	-0.145054	0.17021	-0.852204	0.394101	0.499936
panB	325.945	-0.35593	0.129999	-2.73794	0.0061825	0.0154323
panC	311.123	-0.161345	0.138185	-1.1676	0.242967	0.338681
panD	938.885	-0.606801	0.124673	-4.86713	1.13228e-06	6.87914e-06
panE	149.215	-0.266116	0.16639	-1.59936	0.109741	0.178283
panF	74.026	0.804407	0.245561	3.2758	0.00105365	0.00324923
panZ	104.031	0.404447	0.226868	1.78274	0.0746282	0.129602
appA	35.7217	1.22022	0.319326	3.82123	0.000132786	0.000515147
parC	542.891	0.369176	0.107271	3.44152	0.000578466	0.00191369
parE	839.262	0.222088	0.0970094	2.28935	0.0220593	0.046224
patA	102.448	0.962692	0.213503	4.50903	6.51251e-06	3.47094e-05
hisF	56.465	1.21831	0.277903	4.38392	1.16564e-05	5.82669e-05
patZ	1952.17	-0.162433	0.10606	-1.53152	0.125641	0.199047
yifB	48.2236	1.21765	0.32564	3.73924	0.000184575	0.000694448
pbpG	109.918	-0.602449	0.191048	-3.15339	0.00161384	0.00474934
pck	5132.38	-0.42	0.091828	-4.57376	4.79044e-06	2.63304e-05
pcm	223.368	0.200038	0.150757	1.32689	0.184545	0.271547
pcnB	543.288	-0.0669639	0.106438	-0.629137	0.529259	0.629425
pdeA	293.502	-0.090937	0.130535	-0.696649	0.486023	0.591121
pdeB	186.968	-0.136781	0.164474	-0.831627	0.405619	0.511358
pdeC	125.947	0.462229	0.194605	2.37522	0.0175387	0.0377968
pdeD	31.3773	0.622167	0.365653	1.70152	0.088845	0.14965
pdeF	218.748	-0.194359	0.142246	-1.36636	0.171827	0.256943
pdeG	31.0083	0.880931	0.349263	2.52226	0.0116605	0.0265661
pdeH	958.691	-0.0828497	0.100632	-0.823297	0.410339	0.516149
pdeI	1417.88	-0.339011	0.0966196	-3.50872	0.00045027	0.00153561
pdeK	466.126	-0.252237	0.114886	-2.19555	0.0281244	0.0566595
pdeL	125.288	0.0931628	0.190962	0.487859	0.62565	0.719497
pdeN	310.964	-0.790476	0.129173	-6.11951	9.38663e-10	1.01313e-08
pdeR	96.641	0.483856	0.208768	2.31767	0.0204673	0.0433821
pdhR	200.308	-0.507225	0.170957	-2.96697	0.00300754	0.0081839
pdxA	335.735	-0.260227	0.130545	-1.99338	0.0462198	0.0863186
pdxB	381.51	0.0496465	0.125219	0.396478	0.691753	0.773866
pdxH	199.507	-0.380897	0.159953	-2.3813	0.0172514	0.0372608
pdxI	134.833	0.106118	0.21061	0.50386	0.61436	0.707778
pdxJ	291.038	-0.0849272	0.153491	-0.553303	0.580056	0.675746
pdxK	146.008	0.287733	0.174469	1.64919	0.099108	0.164076
pdxY	309.272	0.250914	0.126413	1.98487	0.0471585	0.0879017
pepA	983.478	0.0459138	0.10103	0.454457	0.6495	0.739661
pepB	570.06	0.251829	0.149327	1.68643	0.0917137	0.153745
pepD	1234.69	-0.321181	0.0995006	-3.22793	0.0012469	0.00376406
pepE	524.126	-0.31572	0.121306	-2.60268	0.00924981	0.0218735
pepN	974.823	-0.286862	0.0954799	-3.00442	0.00266088	0.00734453
pepP	491.131	-0.403453	0.115386	-3.49654	0.000471329	0.00159616
pepQ	672.863	-0.287854	0.107047	-2.68903	0.00716602	0.0176212
pepT	1927.07	0.26192	0.0903399	2.89928	0.00374025	0.00992288
rspB	35.2978	1.21264	0.324428	3.73779	0.000185645	0.000697794
pfkA	3776.88	-0.0355503	0.165818	-0.214393	0.83024	0.881332
pfkB	87.9639	0.516444	0.206745	2.49798	0.0124904	0.0281685
pflA	1916	-0.621152	0.109419	-5.67681	1.37231e-08	1.24182e-07
pflB	15234.4	-0.771227	0.140774	-5.47849	4.28962e-08	3.57993e-07
pflD	67.5981	0.422253	0.232685	1.8147	0.0695703	0.122448
pgaA	143.674	-0.225089	0.188099	-1.19666	0.231441	0.325788
pgaB	31.7979	0.369176	0.35849	1.02981	0.3031	0.405673
ggt	116.673	1.21171	0.195713	6.19126	5.96851e-10	6.68473e-09
pgi	2519.05	-0.37535	0.144019	-2.60626	0.00915377	0.0216596
pgk	3652.99	-0.307415	0.115495	-2.66173	0.007774	0.0188804
pgl	343.041	-0.0347775	0.14588	-0.238399	0.811572	0.865557
pgm	909.438	-0.130208	0.102081	-1.27554	0.202118	0.29163
pgpA	717.316	0.369207	0.11323	3.26067	0.00111149	0.00340857
pgpB	269.672	-0.184938	0.136055	-1.35928	0.174057	0.259364
pgpC	199.519	0.475653	0.146008	3.25772	0.00112313	0.00343336
pgrR	150.943	0.283304	0.160328	1.76703	0.0772239	0.133092
pgsA	855.291	-0.971146	0.115524	-8.40644	4.22659e-17	1.29615e-15
pheA	352.26	-0.0841328	0.144978	-0.580315	0.561702	0.661309
pheL	50.4788	-0.684246	0.277615	-2.46473	0.0137115	0.0306073
ytfH	50.0969	1.20999	0.334027	3.62243	0.000291844	0.00104415
pheP	235.423	0.178855	0.149392	1.19722	0.231222	0.325717
pheS	346.243	-0.11947	0.127911	-0.934013	0.350297	0.454974
pheT	1648.73	0.69016	0.0927874	7.43808	1.02157e-13	2.03472e-12
pheU	13.9613	-0.812343	0.607052	-1.33818	0.180838	0.26711
chbG	61.6921	1.20911	0.262672	4.60311	4.16224e-06	2.32412e-05
gadC	46.8558	1.20678	0.283127	4.26232	2.02311e-05	9.61539e-05
phoA	203.407	0.079228	0.177297	0.446865	0.654973	0.743919
phoB	64.1669	0.585384	0.240462	2.43442	0.0149158	0.0328965
potE	66.0398	1.20673	0.238889	5.05144	4.38495e-07	2.89137e-06
yghD	25.5321	1.20334	0.438269	2.74566	0.00603892	0.0151227
phoP	361.527	0.0790934	0.124626	0.634645	0.52566	0.626378
phoQ	225.081	-0.0691117	0.141342	-0.488967	0.624865	0.718809
phoR	141.464	0.113947	0.173339	0.657366	0.510945	0.612064
phoU	150.403	0.0978892	0.169289	0.578238	0.563103	0.662152
phr	147.686	0.721863	0.182938	3.94593	7.94893e-05	0.000323995
pinE	18.4293	0.981432	0.451152	2.17539	0.0296008	0.0590794
pinQ	7.84315	-0.234538	0.764963	-0.3066	0.759148	0.824437
pinR	18.0851	-0.182795	0.470864	-0.388212	0.697859	0.779568
pitA	1863.2	-0.501584	0.0986853	-5.08266	3.72185e-07	2.52746e-06
yeaW	16.0571	1.20255	0.493833	2.43513	0.0148865	0.0328507
plaP	642.001	-0.390243	0.13003	-3.00118	0.00268938	0.00741209
plaR	100.029	0.544363	0.212954	2.55625	0.0105808	0.024423
pldA	271.323	-0.161545	0.138741	-1.16436	0.244279	0.339531
pldB	514.197	-0.348891	0.108047	-3.22906	0.00124196	0.0037521
pliG	293.55	-0.749325	0.143069	-5.2375	1.62767e-07	1.20716e-06
plsB	1227.26	-0.494079	0.0909318	-5.43351	5.5257e-08	4.52358e-07
plsC	257.874	-0.772619	0.18247	-4.23423	2.29334e-05	0.000107412
plsX	723.892	0.0734244	0.0968698	0.75797	0.448469	0.554169
plsY	167.203	-0.576664	0.158567	-3.63671	0.000276138	0.000994407
pmrD	1442.66	-0.393249	0.10235	-3.84219	0.000121941	0.0004774
pmrR	29.0966	-0.321462	0.369185	-0.870733	0.3839	0.489083
pncA	154.574	-0.0727867	0.177265	-0.41061	0.681359	0.765786
pncB	626.321	-0.551743	0.160315	-3.44162	0.000578248	0.00191369
pncC	213.282	0.796367	0.170055	4.683	2.82707e-06	1.63042e-05
pnp	3702.79	0.0450011	0.111038	0.405275	0.685275	0.768622
pntA	1105.5	0.186907	0.0945232	1.97737	0.0479997	0.0891053
pntB	977.903	0.265421	0.105631	2.51271	0.0119808	0.0271996
pnuC	227.465	0.521553	0.144198	3.61693	0.000298121	0.00106364
polA	845.726	0.19514	0.0994568	1.96206	0.0497553	0.0919878
polB	733.511	-0.172356	0.0958312	-1.79854	0.0720921	0.126161
potA	300.074	-0.232023	0.129681	-1.78919	0.0735843	0.128192
potB	105.937	-0.41307	0.193843	-2.13096	0.0330926	0.0648098
potC	85.5318	-0.0309735	0.213916	-0.144793	0.884874	0.923098
potD	656.044	-0.433314	0.12677	-3.4181	0.000630603	0.00206671
allC	46.1082	1.2013	0.293231	4.09677	4.18962e-05	0.00018251
potF	29.7788	0.748192	0.344902	2.16929	0.030061	0.059815
potH	20.1197	0.945249	0.469923	2.0115	0.044273	0.0834249
poxB	399.215	0.413132	0.323194	1.27828	0.20115	0.29045
ppa	6932.24	-0.64492	0.148329	-4.3479	1.37445e-05	6.79142e-05
ppc	911.672	0.0386822	0.105807	0.36559	0.714671	0.790342
ppdA	22.3534	0.735493	0.438593	1.67694	0.0935552	0.156628
gspD	28.8803	1.19832	0.40261	2.97639	0.00291662	0.00795193
pphA	74.7437	0.810023	0.251854	3.21624	0.00129883	0.00391169
pphB	31.1362	-0.291582	0.342915	-0.850304	0.395156	0.500782
ppiA	310.493	-0.729402	0.141807	-5.14363	2.69474e-07	1.90496e-06
ppiB	9425.72	-0.331724	0.12562	-2.6407	0.00827358	0.0198443
ppiC	625.878	-0.246541	0.114362	-2.1558	0.0310992	0.0614804
ppiD	3941.53	0.253233	0.105023	2.41122	0.0158991	0.0347477
ppk	961.864	-0.56267	0.103	-5.46281	4.68655e-08	3.88602e-07
ppnN	1231.58	-0.357418	0.105869	-3.37603	0.000735398	0.00236798
ppnP	3730.2	-0.542625	0.101897	-5.32521	1.00834e-07	7.76141e-07
pppA	62.8009	0.268764	0.248361	1.08215	0.279186	0.37905
ppsA	788.554	0.038695	0.133457	0.289944	0.771859	0.834922
ppsR	76.3522	-0.225989	0.238379	-0.948023	0.343118	0.446701
ugpQ	64.3564	1.1967	0.240206	4.98198	6.29354e-07	4.01214e-06
ppx	301.44	-0.18749	0.142444	-1.31624	0.188095	0.275406
pqiA	187.908	0.19878	0.157915	1.25877	0.208112	0.298384
pqiB	567.655	0.0932678	0.101282	0.920877	0.357115	0.462275
pqiC	314.209	0.408178	0.124811	3.27037	0.00107408	0.00330169
pqqL	252.875	-0.26355	0.140978	-1.86944	0.061562	0.110486
prc	1950.38	-0.000219018	0.098823	-0.00221627	0.998232	0.999823
preA	215.681	0.821248	0.668403	1.22867	0.219195	0.311521
preT	140.099	0.00781396	0.724655	0.010783	0.991397	0.994743
prfA	221.956	-0.113518	0.15712	-0.722493	0.469992	0.574881
prfB	595.198	0.0704056	0.105052	0.670195	0.502733	0.605457
prfC	505.043	0.0933404	0.118033	0.790797	0.429063	0.533601
priA	147.434	0.890555	0.164822	5.40312	6.54921e-08	5.21777e-07
priB	296.406	-0.318381	0.135045	-2.3576	0.0183935	0.0394847
thiD	29.2627	1.19599	0.414648	2.88435	0.00392226	0.0103381
prkB	114.396	-0.2445	0.195894	-1.24812	0.211985	0.303262
prlC	348.245	0.220025	0.133663	1.64611	0.0997401	0.164786
prlF	299.966	-0.467843	0.186243	-2.512	0.0120047	0.027238
prmA	175.11	0.189494	0.158004	1.1993	0.230412	0.324931
prmB	242.179	-0.190531	0.152228	-1.25161	0.210712	0.301552
prmC	92.6997	-0.349003	0.221628	-1.57472	0.115321	0.185623
proA	409.12	-0.115385	0.11765	-0.980748	0.326717	0.430571
proB	548.988	-0.24065	0.11495	-2.09351	0.0363034	0.0704199
proC	154.242	-0.154121	0.168516	-0.914574	0.360415	0.46499
proK	20.2221	0.995298	0.493789	2.01563	0.0438382	0.0827912
proL	39.1537	-0.513431	0.345686	-1.48525	0.137478	0.213682
proM	10.7318	0.187808	0.611017	0.30737	0.758562	0.824032
proP	736.941	-0.313722	0.106634	-2.94205	0.00326049	0.00881017
proQ	1116.66	-0.102014	0.101312	-1.00693	0.313966	0.417757
proS	1126.08	0.0847927	0.0963607	0.879951	0.378886	0.483972
proV	126.894	0.0776645	0.197755	0.39273	0.694519	0.776511
proW	84.0832	0.49331	0.215561	2.28849	0.0221088	0.0463027
proX	148.223	0.0140041	0.179598	0.0779748	0.937848	0.960213
proY	240.175	0.194202	0.146663	1.32414	0.185457	0.27237
lhr	271.594	1.19288	0.188301	6.33495	2.37417e-10	2.78838e-09
hisD	86.8682	1.19279	0.23399	5.0976	3.43986e-07	2.36927e-06
prs	1488.81	-0.589153	0.0974196	-6.04758	1.47034e-09	1.54386e-08
psd	315.111	-0.0154478	0.124596	-0.123983	0.901329	0.933984
psiE	13.939	-0.23204	0.601613	-0.385697	0.699721	0.781098
psiF	145.183	0.100913	0.182221	0.553795	0.579719	0.675727
pspA	3654.79	0.124115	0.117988	1.05193	0.292832	0.393813
pspB	22.4452	-0.0544515	0.430816	-0.126392	0.899422	0.932834
pspC	41.1237	0.666317	0.309178	2.15512	0.0311523	0.0615086
ydjO	26.2163	1.18906	0.425773	2.79272	0.00522671	0.0132607
pspE	1387.34	-0.435929	0.139284	-3.12978	0.00174939	0.00509778
pspF	71.0773	0.490875	0.261412	1.87778	0.0604115	0.108861
pspG	14.4867	0.0274174	0.565253	0.0485046	0.961314	0.974939
aldB	92.8901	1.18753	0.20539	5.78185	7.38817e-09	6.9291e-08
pssA	1883.47	-0.51926	0.11453	-4.53383	5.79246e-06	3.12598e-05
pstA	110.835	0.665494	0.222047	2.99708	0.0027258	0.00749111
pstB	210.583	-0.411805	0.154014	-2.67382	0.00749933	0.0182708
pstC	54.6608	0.16649	0.269066	0.618769	0.536069	0.635389
pstS	110.741	-0.340244	0.202834	-1.67745	0.0934536	0.156526
psuK	16.2523	0.338035	0.484578	0.697587	0.485436	0.590639
psuT	74.7159	0.342342	0.261151	1.3109	0.189891	0.277512
pta	2166.67	-0.441617	0.109982	-4.01537	5.9353e-05	0.000249283
pth	138.387	-0.577809	0.171517	-3.36882	0.000754914	0.00242275
ptrA	544.79	-0.101166	0.125651	-0.805131	0.420744	0.525454
ptrB	117.461	0.485254	0.187978	2.58144	0.00983878	0.0229433
ptsA	97.3011	0.769986	0.205057	3.75498	0.000173353	0.000655917
ptsG	553.559	-0.708862	0.118418	-5.98609	2.14952e-09	2.19729e-08
ptsH	1481.82	-0.617536	0.100422	-6.14941	7.77741e-10	8.51329e-09
ptsI	5788.96	-0.147436	0.0985039	-1.49675	0.134459	0.210371
ptsN	266.032	-0.425566	0.135603	-3.13832	0.00169917	0.00497394
ptsP	886.55	0.198552	0.106703	1.8608	0.0627727	0.11236
punC	266.293	-0.476633	0.188011	-2.53514	0.0112403	0.0257156
punR	108.465	0.659277	0.196857	3.34902	0.00081097	0.00257909
purA	3800.58	-0.199164	0.109085	-1.82577	0.0678842	0.120103
purB	350.226	-0.449849	0.122567	-3.67024	0.000242322	0.000885841
purC	179	0.336623	0.159744	2.10726	0.0350949	0.068247
purD	121.782	0.734061	0.199202	3.68501	0.000228697	0.000841605
ydbD	70.2075	1.18629	0.234017	5.06925	3.99383e-07	2.68386e-06
purF	217.31	-0.129912	0.145415	-0.893387	0.37165	0.476462
yriA	15.6537	1.1806	0.567614	2.07994	0.0375314	0.0724022
purK	78.5498	0.71804	0.221058	3.2482	0.00116136	0.00353903
purL	382.058	0.980353	0.126895	7.72573	1.11214e-14	2.57324e-13
purM	116.176	0.913589	0.20591	4.43683	9.12925e-06	4.67844e-05
purN	122.61	-0.854356	0.184525	-4.63001	3.6564e-06	2.05652e-05
purR	705.249	-0.258962	0.108184	-2.39372	0.0166786	0.0362667
hyfF	23.3722	1.17929	0.430047	2.74224	0.00610223	0.0152516
purU	258.921	-0.717619	0.157284	-4.56258	5.0528e-06	2.76544e-05
yhdE	145.805	1.17792	0.168001	7.01137	2.35988e-12	3.70673e-11
kefB	167.883	1.17643	0.162536	7.23797	4.55464e-13	7.9996e-12
afuC	21.7437	1.17525	0.453777	2.58993	0.00959942	0.0224937
dppB	97.2705	1.17251	0.214352	5.47004	4.49926e-08	3.7468e-07
ydjG	40.1556	1.16848	0.3204	3.64694	0.000265379	0.000961937
purE	53.6333	1.16809	0.275068	4.24653	2.17103e-05	0.000102178
gfcB	15.028	1.16605	0.5111	2.28145	0.022522	0.0470659
pxpA	127.044	0.706315	0.193692	3.64659	0.000265743	0.000962354
pxpB	160.465	0.804703	0.18842	4.2708	1.9477e-05	9.31425e-05
pxpC	182.628	0.804412	0.160837	5.00141	5.69113e-07	3.65899e-06
pykA	2842.75	-0.452675	0.0997004	-4.54035	5.61601e-06	3.04351e-05
pykF	2434.52	-0.537573	0.118808	-4.52471	6.04783e-06	3.24567e-05
pyrB	135.707	0.0843565	0.195532	0.43142	0.666163	0.754191
pyrC	338.125	-0.969991	0.125844	-7.70788	1.27922e-14	2.92479e-13
pyrD	375.119	-0.19676	0.120534	-1.63241	0.102593	0.168618
pyrE	74.8665	0.549852	0.239584	2.29502	0.0217317	0.0456366
pyrF	136.635	-0.221202	0.18155	-1.21841	0.223067	0.315964
pyrG	3460.27	6.71727e-05	0.134436	0.000499663	0.999601	0.999823
pyrH	995.994	0.245961	0.100469	2.44813	0.01436	0.0318526
pyrI	83.6123	0.0398638	0.218441	0.182493	0.855196	0.900157
yghO	28.0477	1.16598	0.400571	2.91081	0.00360496	0.00959998
pyrR	148.505	-0.669881	0.166317	-4.02773	5.63171e-05	0.000238619
pyrS	302.556	-0.336119	0.161907	-2.076	0.037894	0.0730287
qmcA	128.968	0.199712	0.188504	1.05946	0.289391	0.390299
qorA	165.008	-0.0547601	0.187215	-0.292499	0.769905	0.833309
yegS	84.1531	1.16487	0.218879	5.32198	1.02643e-07	7.88492e-07
yhjX	60.3914	1.16013	0.270534	4.28828	1.80065e-05	8.67544e-05
qseC	53.3193	0.155545	0.27961	0.556293	0.57801	0.674549
qseG	53.7159	-0.171721	0.261498	-0.656683	0.511385	0.612064
queA	227.747	-0.171005	0.154273	-1.10846	0.267665	0.366497
queC	300.659	-0.119837	0.134461	-0.891242	0.372799	0.47746
queD	339.812	-0.86732	0.150083	-5.77893	7.51772e-09	7.03352e-08
queE	480.801	0.0867731	0.117517	0.738389	0.460278	0.565506
queF	468.987	-0.738492	0.129825	-5.68835	1.28274e-08	1.1635e-07
queG	322.238	-0.297647	0.131498	-2.26351	0.0236044	0.0489574
ybcI	15.9077	1.15896	0.509578	2.27436	0.0229446	0.0477425
racR	2408.17	-0.952167	0.11067	-8.60364	7.72265e-18	2.73764e-16
radA	258.092	0.994556	0.139578	7.12544	1.0375e-12	1.73546e-11
radD	95.7757	0.475506	0.200683	2.36944	0.0178153	0.0383286
adeD	88.7233	1.15564	0.206807	5.58801	2.29691e-08	2.00345e-07
raiZ	6125.58	-0.338559	0.171156	-1.97807	0.0479204	0.0890567
rapA	359.171	-0.0724401	0.139267	-0.520153	0.602957	0.698342
rapZ	336.037	-0.409706	0.1454	-2.81779	0.00483549	0.0124148
rarA	717.272	-0.163328	0.102418	-1.59471	0.110776	0.179321
rarD	79.2052	-0.0670158	0.216321	-0.309798	0.756715	0.82272
ratA	408.153	0.0104445	0.144577	0.072242	0.942409	0.962285
ravA	786.816	-0.361656	0.104623	-3.45675	0.000546741	0.00182279
rayT	88.8403	-0.555975	0.247644	-2.24505	0.0247646	0.0508182
rbbA	304.62	0.477584	0.14018	3.40693	0.000656991	0.0021441
rbfA	88.2312	-0.661118	0.23235	-2.84535	0.00443626	0.0115122
rbn	103.946	-0.779058	0.200966	-3.87656	0.000105944	0.000421593
rbsA	768.803	-0.104894	0.153319	-0.684155	0.493877	0.598226
rbsB	908.565	0.272229	0.120413	2.2608	0.0237719	0.049199
rbsC	392.893	0.0744382	0.158112	0.470794	0.637788	0.73009
trpB	45.8084	1.15172	0.29769	3.86887	0.000109341	0.000432439
rbsK	672.375	-0.0988876	0.147639	-0.669794	0.502989	0.605467
rbsR	169.231	-0.430944	0.162667	-2.64924	0.00806742	0.0193979
mdtD	56.807	1.15018	0.268468	4.28425	1.83353e-05	8.8119e-05
rcdA	252.573	0.139963	0.14346	0.975624	0.329251	0.43273
rcdB	12.9629	0.450675	0.591412	0.762034	0.44604	0.551343
rrfB	183.246	1.14959	0.190244	6.04272	1.51534e-09	1.5825e-08
rclC	31.8471	0.614073	0.341288	1.79928	0.071974	0.126012
rclR	31.762	0.475304	0.350326	1.35675	0.174861	0.26007
rcnA	36.7553	-0.0372544	0.333032	-0.111864	0.910931	0.940784
rcnB	72.5542	-0.505297	0.227893	-2.21725	0.0266058	0.053886
rcnR	70.756	0.0180807	0.228085	0.0792717	0.936817	0.959705
arsC	25.3381	1.14729	0.451682	2.54005	0.0110838	0.025402
rcsB	2006.07	-0.471923	0.115999	-4.06832	4.73537e-05	0.000203758
rcsC	1469.87	-0.104646	0.103117	-1.01484	0.310184	0.412867
rcsD	2026.23	-0.0263806	0.0931497	-0.283207	0.777018	0.839706
rcsF	108.749	-0.607686	0.20418	-2.97623	0.00291818	0.00795193
rdcA	1178.91	-0.689929	0.101265	-6.81309	9.55225e-12	1.34708e-10
rdcB	501.416	0.397709	0.116236	3.42158	0.000622595	0.00204393
rdgB	70.0844	-0.157325	0.231042	-0.680936	0.495912	0.599938
rdgC	391.999	0.462238	0.150009	3.08141	0.00206026	0.00587949
rdlA	51.6512	-0.881007	0.29459	-2.99062	0.0027841	0.00762962
ddpA	27.8301	1.14718	0.364121	3.15055	0.00162965	0.00478493
yfaZ	65.4501	1.14505	0.271442	4.2184	2.46039e-05	0.000113946
rdlD	25.1233	-0.491642	0.410505	-1.19765	0.231052	0.325597
recA	29731.5	-0.0874238	0.140777	-0.62101	0.534593	0.634224
recB	372.011	0.571941	0.139552	4.09841	4.16006e-05	0.000181428
recC	353.687	0.242882	0.131013	1.85387	0.0637571	0.113791
recD	233.031	0.514961	0.152709	3.37216	0.000745809	0.00239552
recF	146.934	-0.148739	0.166415	-0.893782	0.371439	0.476349
recG	263.044	0.472949	0.161064	2.93641	0.0033203	0.00895233
recJ	283.204	0.50681	0.127644	3.97051	7.17197e-05	0.000295443
recN	8516.44	-0.702247	0.107317	-6.54369	6.00199e-11	7.67937e-10
recO	100.904	0.0760789	0.222936	0.341259	0.732908	0.803848
recQ	337.417	0.128128	0.131359	0.975409	0.329358	0.43273
recR	409.712	0.251395	0.118685	2.11818	0.03416	0.0666637
recT	30.049	0.90227	0.357607	2.52308	0.0116333	0.0265511
recX	390.403	-0.330098	0.145083	-2.27524	0.0228916	0.0476715
relA	1067.11	0.24151	0.103471	2.33409	0.0195912	0.0417083
relB	174.328	0.134535	0.215266	0.624968	0.531992	0.631914
relE	273.66	0.29175	0.170394	1.71221	0.0868573	0.146678
rem	63.4538	0.0398246	0.251068	0.158621	0.873968	0.914931
rep	164.541	0.460798	0.172069	2.67798	0.00740667	0.0181135
rfaD	463.394	-0.208978	0.111582	-1.87286	0.0610881	0.109745
rfaH	90.9849	-0.962698	0.219364	-4.38858	1.14094e-05	5.72545e-05
rfbA	4128.9	0.018327	0.0986456	0.185787	0.852612	0.898156
rfbB	2791.25	-0.587988	0.106656	-5.51295	3.52868e-08	2.95766e-07
rfbC	1713.48	-0.506122	0.103612	-4.88477	1.0355e-06	6.35106e-06
rfbD	1672.06	0.135916	0.0913585	1.48773	0.136823	0.213007
rfbX	3681.9	-0.550614	0.118555	-4.64439	3.4109e-06	1.93251e-05
rfe	1603.95	-0.408802	0.0914439	-4.47052	7.80311e-06	4.05258e-05
rffC	96.0791	0.262398	0.225123	1.16558	0.243786	0.339284
rffG	178.021	-0.145524	0.192318	-0.756687	0.449237	0.55494
rffH	106.627	0.609789	0.198122	3.07785	0.00208498	0.00594128
rffM	178.154	0.398895	0.168789	2.36327	0.0181143	0.0389503
yccT	23.6438	1.13931	0.416849	2.73315	0.00627326	0.0156084
rhaR	140.915	-0.33283	0.174343	-1.90905	0.0562554	0.102533
bcsB	81.2773	1.13523	0.222759	5.09624	3.46457e-07	2.38189e-06
ydcT	35.2139	1.13117	0.321638	3.51691	0.000436599	0.00149691
rhlB	854.11	-0.322022	0.0979798	-3.28662	0.00101398	0.00314197
yqeA	58.19	1.12924	0.295159	3.82588	0.000130304	0.000506534
dhaR	76.645	1.12217	0.220524	5.08865	3.60618e-07	2.45755e-06
rho	1341.43	-0.261502	0.0952027	-2.74679	0.00601819	0.0150806
cueO	145.813	1.1218	0.167143	6.71164	1.92447e-11	2.63694e-10
yfeR	46.3306	1.11699	0.302238	3.69572	0.000219261	0.000813098
rhsB	98.5545	0.729213	0.206325	3.5343	0.000408855	0.00140929
rhsC	229.183	0.978785	0.15399	6.35618	2.06835e-10	2.45156e-09
gspO	34.6549	1.1152	0.324552	3.43613	0.000590089	0.00194714
rhtA	73.707	0.737599	0.225984	3.26395	0.00109872	0.00337209
rhtB	48.405	-0.0904236	0.284443	-0.317897	0.750563	0.817642
rhtC	94.6271	0.527181	0.254501	2.07143	0.0383182	0.0737726
ribA	1776.05	-0.749437	0.12921	-5.80017	6.6249e-09	6.28959e-08
ribB	2014.61	-0.177803	0.118454	-1.50103	0.133349	0.209184
ribC	2291.92	-0.0227432	0.101131	-0.224889	0.822066	0.874336
ribD	405.656	0.261672	0.120724	2.16752	0.0301952	0.0599251
ribE	399.385	0.161175	0.131183	1.22863	0.219209	0.311521
ribF	785.076	-0.0265854	0.102034	-0.260555	0.794435	0.853405
ridA	1123.03	-0.664742	0.289913	-2.2929	0.0218537	0.045818
rihA	742.943	-0.157507	0.103389	-1.52344	0.127649	0.201897
rihC	350.632	-0.54913	0.130373	-4.21198	2.53142e-05	0.000116307
rimI	36.0107	0.126615	0.33073	0.382836	0.701842	0.782434
rimJ	260.569	0.400531	0.143258	2.79588	0.00517592	0.0131404
rimK	368.809	0.268179	0.118799	2.25742	0.0239816	0.049527
rimL	283.389	-0.186746	0.137945	-1.35377	0.175811	0.261383
rimM	2814.38	-0.110753	0.153131	-0.723254	0.469524	0.574672
rimO	109.98	0.351482	0.189017	1.85953	0.0629522	0.112614
rimP	496.87	-0.152338	0.114876	-1.32611	0.184805	0.271619
rirA	10.6099	-0.436842	0.611727	-0.714114	0.475157	0.580464
rlhA	167.131	0.105343	0.157414	0.66921	0.503361	0.605538
rlmA	696.387	-0.495616	0.104531	-4.74131	2.12345e-06	1.24886e-05
rlmB	184.295	-0.138617	0.161096	-0.860461	0.389535	0.494836
rlmC	72.4572	0.667294	0.243851	2.73649	0.00620987	0.0154906
rlmD	761.026	0.118393	0.151205	0.783	0.433627	0.538523
rlmE	1866.99	-0.0768394	0.105672	-0.727147	0.467136	0.572475
rlmF	72.484	0.840807	0.232148	3.62186	0.000292497	0.00104455
rlmG	84.4957	-0.0669216	0.215681	-0.310281	0.756347	0.822552
rlmH	133.797	0.498047	0.176953	2.81457	0.00488418	0.0125066
rlmI	140.874	0.0379843	0.172317	0.220432	0.825535	0.87706
rlmJ	115.038	-0.369795	0.184569	-2.00357	0.0451167	0.0847088
rlmL	317.616	0.217849	0.134738	1.61684	0.105913	0.172962
rlmM	198.794	0.410764	0.146208	2.80944	0.0049628	0.012666
rlmN	475.71	-0.282987	0.11772	-2.40391	0.0162209	0.0353313
rlpA	316.58	-0.236368	0.125247	-1.88722	0.0591308	0.106841
rluA	143.857	0.424814	0.171898	2.47131	0.0134619	0.0300848
rluB	340.353	0.0105411	0.128709	0.0818985	0.934727	0.959306
rluC	387.408	0.0469383	0.114636	0.409456	0.682205	0.766179
rluD	363.831	-0.362188	0.132148	-2.74079	0.00612924	0.0153092
rluE	166.027	-0.852926	0.164975	-5.17004	2.34049e-07	1.66857e-06
rluF	208.17	0.512706	0.148723	3.4474	0.000566016	0.00188217
rmf	4445.26	-0.259792	0.158975	-1.63417	0.102224	0.168082
rmuC	4238.54	0.346324	0.144637	2.39445	0.0166455	0.0362152
rna	406.48	-0.784551	0.13076	-5.99994	1.97395e-09	2.0394e-08
rnb	820.305	-0.598804	0.115679	-5.17644	2.26165e-07	1.61534e-06
rnc	757.536	-0.696312	0.119339	-5.83473	5.38784e-09	5.16591e-08
rnd	305.243	-0.185652	0.135189	-1.37328	0.169666	0.2544
rne	2658.49	-0.0966272	0.0915907	-1.05499	0.29143	0.392364
rng	399.37	-0.0403002	0.117781	-0.342161	0.732229	0.803848
rnhA	183.131	-0.130485	0.153604	-0.849492	0.395608	0.50119
rnhB	105.993	0.268432	0.200871	1.33634	0.181439	0.267689
rnk	1562.02	-0.92525	0.109603	-8.44184	3.12379e-17	9.89371e-16
rnlA	934.135	-0.965029	0.104241	-9.25767	2.08943e-20	9.38786e-19
rnlB	221.371	-0.621952	0.152132	-4.08825	4.34648e-05	0.000188706
rnm	150.133	0.157396	0.187883	0.837731	0.402182	0.507923
rnpA	189.411	-0.307726	0.157783	-1.95031	0.0511387	0.0940504
rnpB	101812	0.483568	0.135126	3.57865	0.000345373	0.00120771
rnr	1043.3	0.273646	0.0933657	2.9309	0.0033798	0.00908174
rnt	112.15	-0.694749	0.189452	-3.66714	0.000245276	0.000895789
rob	776.965	-0.515997	0.110752	-4.65902	3.17724e-06	1.81075e-05
rodZ	1042.33	-0.458751	0.0926993	-4.94881	7.467e-07	4.69146e-06
rof	84.6753	-0.311919	0.223144	-1.39784	0.162161	0.245411
roxA	449.61	-0.360075	0.115795	-3.1096	0.00187342	0.00539412
rpe	167.974	0.241687	0.154257	1.56678	0.117166	0.18801
rph	205.044	0.581191	0.151499	3.83627	0.000124915	0.000488039
rpiA	711.163	0.109519	0.106013	1.03306	0.301574	0.40391
rpiB	139.143	0.412057	0.18434	2.23531	0.0253971	0.051923
rplA	4325.97	-0.568416	0.152667	-3.72324	0.000196682	0.000736416
rplB	2922.85	-0.110087	0.141018	-0.780659	0.435003	0.539773
rplC	2587.31	0.280623	0.126719	2.21454	0.0267917	0.0541722
rplD	1571.21	0.356892	0.134979	2.64405	0.00819205	0.0196609
rplE	3093.94	0.123231	0.101471	1.21445	0.224576	0.317512
rplF	2090.59	0.242907	0.104234	2.33041	0.0197844	0.0420501
rplI	1750.19	0.0218447	0.136195	0.160393	0.872572	0.913965
rplJ	7315.05	-0.397491	0.183736	-2.16338	0.030512	0.0604608
rplK	1661.52	-0.597841	0.135547	-4.41057	1.03099e-05	5.22803e-05
rplL	5315.41	-0.0148286	0.174281	-0.0850846	0.932194	0.957723
rplM	1795.99	-0.809857	0.137772	-5.87826	4.14614e-09	4.01521e-08
rplN	2744.05	-0.245694	0.12722	-1.93126	0.0534514	0.0980238
rplO	3539.29	0.361159	0.136028	2.65505	0.00792977	0.0191158
rplP	3350.21	0.662346	0.144559	4.58182	4.60937e-06	2.54074e-05
rplQ	1554.22	-0.488723	0.140426	-3.4803	0.000500857	0.00168581
rplR	931.826	0.147534	0.101402	1.45494	0.145686	0.224097
rplS	1590.83	-0.274496	0.137415	-1.99758	0.0457627	0.085589
menE	286.559	1.10979	0.15663	7.08546	1.38581e-12	2.27863e-11
rplU	7210.96	0.289286	0.143329	2.01833	0.0435568	0.0823402
rplV	1867.12	0.0490097	0.127756	0.38362	0.70126	0.782434
rplW	818.56	0.0809494	0.12081	0.670054	0.502824	0.605457
rplX	982.671	-0.0278502	0.116084	-0.239914	0.810397	0.864542
rplY	1982.58	-0.425096	0.129022	-3.29475	0.000985089	0.00306719
rpmA	3442.18	-0.176353	0.157761	-1.11785	0.263632	0.361934
rpmB	12612.9	-0.969311	0.156124	-6.20861	5.34569e-10	6.02209e-09
rpmC	1064.45	0.578317	0.108778	5.31648	1.05793e-07	8.0947e-07
rpmD	122.017	0.403957	0.190553	2.11992	0.0340124	0.0664151
rpmE	4827.45	-0.950712	0.18579	-5.11713	3.10222e-07	2.15981e-06
rpmF	3500.29	-0.944355	0.327939	-2.87967	0.00398097	0.0104773
rpmG	1086.04	-0.738473	0.148646	-4.968	6.76465e-07	4.29911e-06
glnG	135.015	1.10842	0.178721	6.20195	5.57676e-10	6.26413e-09
rpmI	2049.85	-0.705314	0.287901	-2.44985	0.0142916	0.0317554
rpmJ	1639.31	-0.159991	0.0957645	-1.67068	0.0947857	0.158414
rpnA	81.5697	-0.0483354	0.212617	-0.227335	0.820163	0.873514
rpnB	181.026	0.268491	0.152466	1.76099	0.0782404	0.134246
rpnC	335.421	0.786517	0.122952	6.39694	1.58519e-10	1.92616e-09
rpnE	63.227	-0.192001	0.277272	-0.692462	0.488647	0.593466
rpoA	7286.97	-0.0520639	0.138318	-0.376408	0.706614	0.785036
rpoB	3452.56	-0.0531232	0.0950354	-0.558983	0.576173	0.673218
rpoC	5806.3	-0.161077	0.134777	-1.19513	0.232035	0.326505
rpoD	944.557	-0.183862	0.107108	-1.7166	0.0860524	0.145772
rpoE	1548.88	0.344276	0.141979	2.42484	0.0153153	0.0336049
rpoH	1694.62	-0.428912	0.0929674	-4.61358	3.95801e-06	2.2197e-05
rpoN	982.014	-0.44426	0.0986242	-4.50457	6.6506e-06	3.53479e-05
rpoS	1643.17	0.579959	0.103006	5.63034	1.79853e-08	1.60869e-07
rpoZ	186.964	-0.0651624	0.156331	-0.416822	0.676808	0.762445
rppH	1393.77	0.352544	0.106256	3.31788	0.000907024	0.00284245
rpsA	11569.8	-0.0619013	0.129124	-0.479394	0.631658	0.724897
rpsB	7349.19	-0.268146	0.15585	-1.72054	0.085335	0.14462
rpsC	4362.06	-0.0264221	0.153392	-0.172252	0.86324	0.907141
rpsD	4223.13	0.122475	0.125564	0.975398	0.329363	0.43273
rpsE	2299.33	-0.216092	0.121965	-1.77175	0.0764357	0.131969
rpsF	1630.39	-0.386697	0.127938	-3.02253	0.00250674	0.00697981
rpsG	2254.1	-0.513928	0.100251	-5.12641	2.95326e-07	2.0748e-06
rpsH	921.636	0.036555	0.0961868	0.380042	0.703914	0.78384
rpsI	1882.98	-0.549692	0.133385	-4.12109	3.77086e-05	0.000165575
rpsJ	2472.85	-0.912318	0.107705	-8.47056	2.44214e-17	7.86369e-16
rpsK	2395.55	-0.149741	0.128314	-1.16699	0.243216	0.338841
rpsL	3024.06	-0.867956	0.120884	-7.18004	6.96888e-13	1.18625e-11
rpsM	3152.52	-0.17521	0.117957	-1.48536	0.137448	0.213682
rpsN	1344.03	-0.111627	0.106028	-1.0528	0.292432	0.39344
glcC	77.8835	1.10825	0.248671	4.45668	8.32382e-06	4.29416e-05
rpsP	1549.57	-0.964191	0.119566	-8.06411	7.37718e-16	1.96589e-14
rpsQ	2337.42	-0.0868145	0.104578	-0.830138	0.406461	0.512213
rpsR	307.222	0.265904	0.139054	1.91223	0.0558461	0.101884
rpsS	1011.43	-0.234158	0.117168	-1.99847	0.0456652	0.085531
mgtA	355.529	1.10365	0.125974	8.76097	1.93585e-18	7.40606e-17
ilvX	14.9247	1.10058	0.52791	2.08479	0.0370879	0.0716539
rraA	2451	-0.160717	0.105694	-1.52058	0.128365	0.202781
rraB	19125	0.28962	0.106825	2.71117	0.00670453	0.0166066
rrfA	61752.7	-0.358734	0.165466	-2.16803	0.0301565	0.0599088
insG	117.446	1.09827	0.185564	5.91852	3.24859e-09	3.2186e-08
rrfC	2689	0.0250169	0.127139	0.196768	0.844009	0.892248
rrfD	38.25	-0.332152	0.34228	-0.970408	0.331843	0.435397
rrfE	78.6827	-0.52887	0.308504	-1.7143	0.086473	0.146356
rrfF	131.351	-0.0578564	0.226423	-0.255524	0.798318	0.855911
yiiM	159.353	1.09655	0.179703	6.10204	1.04726e-09	1.12719e-08
rrfH	390.542	0.140329	0.18349	0.764778	0.444404	0.549989
rrlA	72673	0.0818451	0.17489	0.46798	0.639799	0.731199
yegD	85.0264	1.09589	0.244088	4.48975	7.13065e-06	3.74664e-05
rrlC	111954	-0.0640477	0.168805	-0.379418	0.704378	0.784102
rrlD	14103.4	0.0100029	0.164696	0.0607356	0.95157	0.968871
uhpB	82.4442	1.09298	0.220135	4.96507	6.86766e-07	4.34315e-06
norV	70.7487	1.09206	0.240188	4.54666	5.45039e-06	2.96207e-05
rrlH	60237.9	0.0790502	0.193252	0.409052	0.682502	0.766179
rrrD	47.3005	-0.0917637	0.275005	-0.33368	0.738621	0.80805
rrsA	29539.6	0.0225284	0.181192	0.124335	0.90105	0.933984
rrsB	62.0516	-0.512886	0.279735	-1.83347	0.0667324	0.118336
rrsC	50835.5	0.00012612	0.173691	0.000726118	0.999421	0.999823
rrsD	49306	-0.00635599	0.175134	-0.0362921	0.971049	0.979926
fes	28.9268	1.09112	0.436303	2.50084	0.0123899	0.0280044
rrsG	59365.2	0.139941	0.141961	0.985766	0.324248	0.428047
rrsH	49542.2	0.608318	0.158211	3.84498	0.000120564	0.000473433
rsd	502.28	-0.581064	0.370457	-1.56851	0.116763	0.187441
rseA	739.694	-0.297296	0.109824	-2.70703	0.00678871	0.0167936
rseB	364.463	-0.621246	0.122378	-5.07645	3.84556e-07	2.60232e-06
rseC	127.693	0.300395	0.198228	1.5154	0.129671	0.20451
rseD	179.622	-0.170332	0.171875	-0.99102	0.321676	0.425379
rseP	1095.44	0.0650648	0.0925012	0.703394	0.48181	0.587291
rsfS	355.3	-0.145544	0.12545	-1.16018	0.245977	0.341277
rsgA	736.061	-0.357995	0.10197	-3.51078	0.000446798	0.00152781
rsmA	330.029	-0.442341	0.138111	-3.20279	0.00136101	0.00406724
rsmB	237.33	-0.459367	0.143312	-3.20536	0.00134894	0.00403741
rsmC	175.91	-0.060196	0.165475	-0.363778	0.716024	0.790841
rsmD	109.294	0.0899089	0.191587	0.469285	0.638866	0.730407
rsmE	195.188	0.0478844	0.169409	0.282656	0.77744	0.839706
rsmF	102.962	-0.414159	0.192277	-2.15397	0.0312424	0.0616236
rsmG	229.958	-0.66937	0.151974	-4.40451	1.06026e-05	5.36235e-05
rsmH	424.503	0.120308	0.132669	0.906826	0.364499	0.469088
rsmI	153.941	0.0662186	0.173448	0.381777	0.702627	0.782857
betB	113.603	1.09055	0.195832	5.56877	2.5654e-08	2.21761e-07
dpiA	32.3792	1.08763	0.380711	2.85685	0.00427875	0.0111559
entA	85.9608	1.0854	0.216108	5.0225	5.10032e-07	3.30665e-06
rspR	615.556	-0.919495	0.121973	-7.53848	4.75475e-14	9.931e-13
rssA	963.203	0.18985	0.0908784	2.08905	0.0367031	0.071017
rssB	232.365	-0.132368	0.143347	-0.923413	0.355792	0.461026
rstA	227.702	-0.185206	0.175124	-1.05757	0.290251	0.390913
rstB	246.347	-0.695217	0.14834	-4.68664	2.77723e-06	1.60647e-05
rsuA	396.919	-0.931238	0.124991	-7.45046	9.30153e-14	1.87193e-12
rsxA	101.071	-0.730873	0.236242	-3.09375	0.00197645	0.00566123
rsxB	59.6813	-0.280179	0.256878	-1.09071	0.275402	0.375495
rsxC	192.296	0.342371	0.151297	2.2629	0.0236417	0.0490083
rsxD	78.5107	-0.427171	0.226529	-1.88572	0.059332	0.10703
rsxE	53.8585	-0.000859431	0.332721	-0.00258304	0.997939	0.999823
rsxG	38.1867	0.176594	0.334271	0.528296	0.597294	0.692452
chbA	44.2535	1.08483	0.291303	3.72406	0.000196042	0.000734731
yqiK	56.7172	1.08194	0.268225	4.03371	5.49023e-05	0.00023338
ybaA	82.4066	1.08123	0.225717	4.79018	1.66634e-06	9.95171e-06
rttR	42.0254	0.580484	0.310631	1.86873	0.0616607	0.110611
ycjN	13.7115	1.08026	0.607212	1.77904	0.0752327	0.130358
rutR	253.169	0.141723	0.138837	1.02078	0.307358	0.410236
ruvA	554.572	-0.260082	0.128683	-2.0211	0.0432691	0.0819567
ruvB	448.63	0.173444	0.12374	1.40168	0.16101	0.243978
ruvC	197.122	0.0171474	0.151854	0.112921	0.910093	0.940268
rybA	629.575	-0.788866	0.118924	-6.63337	3.28118e-11	4.34194e-10
hisQ	36.7688	1.07988	0.355354	3.0389	0.00237447	0.00666299
ryeA	1654.47	-0.771605	0.128917	-5.98529	2.16008e-09	2.20226e-08
soxR	41.6556	1.07912	0.318139	3.39199	0.000693863	0.00224735
rclA	35.8075	1.0769	0.345852	3.11375	0.00184727	0.0053507
ryhB	15.0829	-0.880342	0.504833	-1.74383	0.0811888	0.138261
ryjA	37.0771	0.117857	0.311992	0.377756	0.705612	0.7846
hisC	39.0023	1.07614	0.313599	3.43157	0.00060009	0.0019734
sad	99.1615	0.609582	0.209174	2.91423	0.00356564	0.00950836
sanA	123.684	-0.951835	0.208984	-4.55457	5.24923e-06	2.86483e-05
sapA	226.722	0.0270101	0.148376	0.182039	0.855552	0.900287
sapB	106.125	-0.373426	0.201664	-1.85173	0.0640652	0.114217
sapC	60.2856	0.547654	0.249997	2.19064	0.0284778	0.0571329
sapD	189.578	0.236531	0.148609	1.59163	0.111467	0.18022
sapF	89.5753	0.187389	0.233949	0.800982	0.423142	0.527766
satP	37.0336	0.012297	0.31222	0.0393858	0.968583	0.978976
sbcB	222.778	-0.167504	0.158257	-1.05843	0.28986	0.390659
sbcC	374.594	0.165456	0.120633	1.37157	0.170198	0.25503
sbcD	78.8572	-0.3821	0.226239	-1.68892	0.0912341	0.153074
sbmA	223.286	-0.399835	0.145156	-2.75453	0.0058777	0.0147668
sbmC	12442.1	0.318982	0.165646	1.92569	0.0541434	0.0990874
sbp	1237.7	-0.256462	0.556137	-0.461148	0.644692	0.735486
scpA	35.5979	0.910084	0.355784	2.55797	0.0105286	0.0243171
kefG	33.7543	1.07602	0.377647	2.84928	0.00438184	0.0113863
sdaA	1249.51	-0.0230523	0.0945853	-0.24372	0.807448	0.861635
sdaB	1509.47	-0.0343286	0.107829	-0.31836	0.750212	0.81749
sdaC	3454.85	-0.872217	0.12965	-6.7275	1.72607e-11	2.3735e-10
sdhA	824.994	0.129486	0.364346	0.355392	0.722296	0.79605
sdhB	303.434	-0.247695	0.183076	-1.35296	0.176068	0.261564
sdhC	121.718	-0.437483	0.503303	-0.869224	0.384724	0.489811
sdhD	41.2786	0.433787	0.359749	1.2058	0.227893	0.321849
sdhE	947.123	-0.445186	0.106062	-4.19742	2.69968e-05	0.000122758
sdiA	208.783	-0.512306	0.150486	-3.40435	0.000663211	0.00216065
sdsN	58.6917	-0.954038	0.296528	-3.21736	0.00129377	0.00389948
dacD	80.8532	1.07433	0.243866	4.4054	1.05588e-05	5.3472e-05
secA	2634.11	-0.184373	0.0922037	-1.99962	0.045541	0.085381
secB	2390.97	-0.862136	0.139763	-6.16856	6.89165e-10	7.63019e-09
secD	2193.81	0.0255062	0.0943456	0.270349	0.786892	0.847953
secE	620.433	0.0992233	0.105953	0.936485	0.349023	0.453625
secF	1150	-0.45094	0.0995005	-4.53204	5.84176e-06	3.1482e-05
secG	8401.17	-0.410617	0.134657	-3.04935	0.00229339	0.00648257
secM	700.946	-0.935956	0.115938	-8.0729	6.86506e-16	1.84213e-14
secY	8971.16	-0.60391	0.128925	-4.6842	2.81053e-06	1.6233e-05
selA	420.983	0.24603	0.11644	2.11293	0.0346064	0.0673647
selB	502.444	0.564986	0.123275	4.58315	4.58026e-06	2.53192e-05
selC	56.6291	-0.51377	0.27225	-1.88712	0.0591441	0.106841
selD	608.475	0.157804	0.107459	1.46851	0.141967	0.219511
selO	292.903	0.220147	0.133209	1.65264	0.0984035	0.163107
selU	136.41	0.188392	0.177443	1.0617	0.28837	0.38933
seqA	1086.68	-0.689982	0.114026	-6.05109	1.43872e-09	1.51478e-08
serA	626.756	-0.538904	0.113669	-4.74098	2.12687e-06	1.24897e-05
serB	148.699	0.730835	0.163951	4.45765	8.28619e-06	4.28046e-05
serC	837.183	0.0251038	0.0990568	0.253429	0.799937	0.856458
serS	4193.64	-0.0787501	0.104898	-0.750732	0.452814	0.558109
dpiB	144.431	1.07361	0.188081	5.70825	1.14143e-08	1.04021e-07
serU	62.0499	-0.735015	0.272745	-2.69489	0.00704127	0.0173407
serV	1445.15	0.156023	0.135628	1.15037	0.24999	0.345975
serW	71.4986	-0.59864	0.244346	-2.44997	0.014287	0.0317554
serX	24.9518	0.549449	0.401166	1.36963	0.170803	0.25551
setA	225.587	0.416383	0.141804	2.93632	0.00332136	0.00895233
setB	146.935	-0.237212	0.174537	-1.35909	0.174117	0.259364
setC	13.1569	0.683675	0.53361	1.28123	0.200114	0.289334
ygaP	24.3561	1.07333	0.416132	2.5793	0.00989999	0.0230582
sfsA	2313.67	-0.964829	0.112175	-8.60113	7.89339e-18	2.77273e-16
sfsB	69.7688	0.448141	0.235555	1.90249	0.0571069	0.103792
putA	372.651	1.06962	0.135092	7.91776	2.41832e-15	5.95185e-14
ynaA	26.4105	1.06948	0.391037	2.73499	0.00623827	0.0155414
sgcR	50.4251	0.797204	0.270358	2.9487	0.0031911	0.00865292
sgcX	32.468	0.589101	0.32831	1.79434	0.0727584	0.126943
sgrR	58.8665	0.2603	0.278398	0.934992	0.349792	0.454471
sgrS	659.826	-0.801805	0.125919	-6.36763	1.91973e-10	2.30368e-09
shiA	517.793	-0.392112	0.106443	-3.68376	0.000229823	0.000844943
ilvA	104.172	1.06661	0.195609	5.45277	4.95907e-08	4.09441e-07
hcxA	95.446	1.06449	0.210652	5.05332	4.34195e-07	2.86791e-06
hslR	29.5951	1.06396	0.367812	2.89267	0.00381982	0.0101025
yeaX	87.4984	1.06389	0.213296	4.98785	6.10561e-07	3.90597e-06
sibD	312.509	-0.887456	0.170218	-5.21366	1.85155e-07	1.35244e-06
pspD	15.4149	1.06343	0.51867	2.0503	0.0403352	0.0771561
sieB	33.7108	-0.991435	0.369586	-2.68256	0.00730616	0.0179074
sixA	277.935	-0.469364	0.136507	-3.43838	0.000585199	0.00193431
skp	1476.07	0.175081	0.108243	1.61749	0.105774	0.172889
slmA	170.611	-0.568331	0.161437	-3.52044	0.000430825	0.00147974
slp	59.9532	0.497881	0.342441	1.45392	0.145969	0.224443
slt	370.907	0.471312	0.123621	3.81255	0.00013754	0.000530395
slyA	3017.03	-0.965877	0.0944489	-10.2265	1.5095e-24	9.72119e-23
slyB	7523.69	0.150995	0.106906	1.4124	0.157832	0.23982
slyD	5674.54	0.207698	0.145395	1.42851	0.153146	0.233527
slyX	395.248	-0.174279	0.143212	-1.21693	0.223632	0.316641
smf	265.119	0.253244	0.142453	1.77774	0.0754471	0.130588
smg	588.67	0.289872	0.164883	1.75805	0.0787393	0.134982
smpB	498.221	-0.769657	0.106668	-7.21547	5.37478e-13	9.2715e-12
smrA	102.779	0.427649	0.204662	2.08953	0.0366596	0.0710039
smrB	263.986	0.130764	0.161815	0.808108	0.419028	0.523989
sodA	5722.78	-0.701902	0.158542	-4.42724	9.54473e-06	4.86555e-05
sodB	2013.08	-0.628061	0.154419	-4.06725	4.75718e-05	0.000204242
sodC	63.1122	-0.165441	0.250397	-0.660716	0.508794	0.610553
sohB	1048.78	0.505917	0.103275	4.89872	9.64621e-07	5.94385e-06
sokB	75.8686	-0.640805	0.254936	-2.51359	0.011951	0.0271479
puuP	72.2536	1.05998	0.237447	4.46406	8.04195e-06	4.15985e-05
torY	26.2561	1.05952	0.392685	2.69816	0.00697247	0.0172041
solA	161.057	0.0230863	0.168239	0.137223	0.890855	0.926492
yigI	27.5132	1.05928	0.368975	2.87087	0.0040935	0.0107308
ygfS	27.8697	1.05583	0.451835	2.33676	0.0194514	0.0414334
speA	1658.52	0.0181385	0.102419	0.177101	0.859429	0.903874
speB	1178.53	-0.370571	0.115161	-3.21784	0.00129159	0.00389594
speC	211.782	0.493704	0.155652	3.17184	0.00151475	0.00447819
speD	157.492	-0.86791	0.191188	-4.53956	5.63721e-06	3.05073e-05
speE	175.483	-0.564072	0.170513	-3.30809	0.000939349	0.00293898
speF	52.6995	0.647871	0.265367	2.44142	0.0146298	0.032358
hybF	15.6094	1.05296	0.59375	1.77341	0.0761616	0.131555
speG	157.294	-0.207612	0.163823	-1.26729	0.205051	0.294652
spf	47.5084	-0.771842	0.290608	-2.65595	0.00790842	0.0190882
spoT	659.749	-0.22255	0.117599	-1.89246	0.0584304	0.105799
sppA	598.883	-0.126754	0.106429	-1.19097	0.233667	0.328323
spy	206.85	-0.720295	0.173844	-4.14334	3.42279e-05	0.000151845
sra	2772.48	-0.974968	0.112401	-8.67402	4.17136e-18	1.52058e-16
sraB	117.141	-0.754302	0.200209	-3.76758	0.000164837	0.000626282
srkA	685.054	-0.523564	0.116495	-4.49432	6.97937e-06	3.67916e-05
srlA	1213.41	-0.584594	0.283554	-2.06166	0.0392397	0.0753257
srlB	97.1024	-0.634461	0.28457	-2.22955	0.0257775	0.0526172
srlD	950.27	-0.330884	0.354871	-0.932407	0.351126	0.455823
srlE	486.012	-0.112943	0.444173	-0.254277	0.799282	0.856261
srlR	456.293	-0.775589	0.120203	-6.45233	1.10143e-10	1.37288e-09
srmB	215.077	0.0704786	0.147243	0.478655	0.632184	0.725285
ybbA	67.1548	1.05156	0.245571	4.28208	1.85157e-05	8.88751e-05
eutL	24.076	1.05074	0.406391	2.58553	0.00972289	0.0227417
ilvI	116.551	1.04833	0.192083	5.45769	4.82381e-08	3.99127e-07
ssb	2278.5	0.153165	0.1176	1.30243	0.192771	0.280447
sseA	902.09	0.0673407	0.106804	0.630507	0.528363	0.628696
sseB	324.601	-0.476843	0.170241	-2.80099	0.00509467	0.0129427
priC	59.7588	1.04492	0.263197	3.97009	7.18447e-05	0.000295642
sspA	1062.23	-0.847707	0.0987419	-8.58508	9.07709e-18	3.15981e-16
sspB	314.86	0.0684166	0.133186	0.513693	0.607467	0.70172
bioH	100.38	1.0438	0.206264	5.06053	4.18091e-07	2.78535e-06
gltS	324.551	1.03887	0.148804	6.98145	2.92147e-12	4.55183e-11
sstT	292.273	-0.0970335	0.136772	-0.709455	0.478042	0.583431
yhdZ	76.5731	1.03647	0.251591	4.11967	3.79419e-05	0.000166411
mdtC	176.66	1.03202	0.156493	6.59468	4.26175e-11	5.54073e-10
sthA	615.248	-0.445928	0.147632	-3.02055	0.00252319	0.00701917
stpA	155.865	-0.509575	0.175977	-2.89569	0.00378324	0.0100195
sucA	2153.24	-0.211947	0.117511	-1.80364	0.0712877	0.125062
sucB	1915.49	-0.110535	0.0948958	-1.1648	0.244099	0.339402
sucC	1295.96	0.362153	0.108073	3.351	0.000805206	0.00256286
sucD	941.45	0.177324	0.110461	1.60531	0.108426	0.176404
sufA	36.3431	0.374955	0.313939	1.19436	0.232339	0.326814
sufB	148.172	-0.0147738	0.193354	-0.0764079	0.939095	0.96098
sufC	74.6387	0.288004	0.236856	1.21595	0.224006	0.317019
sufD	112.173	0.429336	0.218489	1.96502	0.0494119	0.0913966
sufE	42.3249	0.289326	0.300767	0.96196	0.33607	0.440195
sufS	149.539	0.536782	0.207167	2.59106	0.00956801	0.0224337
suhB	1209.8	-0.632813	0.145968	-4.33528	1.45576e-05	7.17483e-05
sulA	5124.29	-0.75626	0.120266	-6.28825	3.21062e-10	3.72547e-09
surA	941.055	-0.278832	0.0955315	-2.91875	0.00351442	0.0093856
sutR	45.3569	-0.483738	0.297522	-1.62589	0.103973	0.170378
sxy	342.315	-0.127253	0.129901	-0.979621	0.327273	0.43085
syd	290.204	-0.150103	0.152852	-0.982018	0.326091	0.43004
symE	23.2333	-0.917406	0.463977	-1.97726	0.0480117	0.0891053
symR	15.685	-0.445825	0.516646	-0.862923	0.38818	0.493397
tabA	551.613	-0.368348	0.111484	-3.30405	0.000953	0.00297447
tadA	282.536	0.359828	0.131519	2.73595	0.00622004	0.015506
tag	81.3074	0.361001	0.219818	1.64227	0.100534	0.165798
talA	96.2982	-0.0841969	0.263548	-0.319475	0.749366	0.817029
talB	3800.5	-0.127139	0.104052	-1.22188	0.221754	0.314558
tam	47.0934	0.721654	0.329787	2.18824	0.0286521	0.0574231
tamA	512.985	0.0852122	0.129106	0.660019	0.509242	0.6109
tamB	764.786	0.292857	0.0962475	3.04275	0.00234431	0.00660141
tap	2351.36	0.365184	0.107705	3.39058	0.000697438	0.00225703
tapT	122.639	-0.673762	0.186019	-3.62201	0.000292319	0.00104455
tar	4985.69	-0.710114	0.103891	-6.83519	8.18968e-12	1.17849e-10
tas	289.972	-0.0724503	0.132615	-0.546322	0.584845	0.68088
tatA	1980.31	-0.0857811	0.109658	-0.782259	0.434062	0.538778
tatB	776.815	0.214265	0.109998	1.9479	0.0514264	0.0944895
tatC	691.357	-0.408149	0.0998705	-4.08678	4.37401e-05	0.000189688
tatD	173.979	0.147831	0.163042	0.906704	0.364563	0.469088
tatE	1306.21	0.124695	0.124315	1.00305	0.315835	0.41994
hisM	22.4609	1.03083	0.43135	2.38977	0.0168589	0.036556
tcdA	264.978	0.654803	0.144602	4.52831	5.94576e-06	3.19978e-05
tcyJ	2942.54	0.352307	0.159309	2.21147	0.0270035	0.0545719
tcyL	160.822	0.0741443	0.209257	0.354321	0.723098	0.79648
tcyN	646.234	0.191968	0.140919	1.36225	0.173118	0.258373
tcyP	2161.81	-0.430214	0.151213	-2.84509	0.00443985	0.0115138
tdcA	80665.1	-0.37879	0.111585	-3.39464	0.000687189	0.00222947
tdcB	24485.5	-0.37241	0.120325	-3.09504	0.00196788	0.00564506
tdcC	7092.19	-0.86597	0.119111	-7.27026	3.58785e-13	6.57035e-12
tdcD	3236.77	-0.218345	0.168868	-1.293	0.196012	0.284519
tdcE	2595.29	-0.182548	0.732531	-0.249202	0.803205	0.858767
tdcF	318.37	0.073736	1.04503	0.0705584	0.943749	0.963083
tdcG	605.262	0.405341	1.16437	0.348122	0.727749	0.800462
clsB	23.6056	1.03031	0.397051	2.59489	0.00946202	0.0222392
tdh	1125.73	0.0592658	0.104384	0.567766	0.570194	0.668487
tdk	854.332	-0.278049	0.120806	-2.30161	0.0213572	0.0449969
tehA	211.335	0.62338	0.147959	4.2132	2.51773e-05	0.000115816
tehB	251.787	-0.17021	0.147495	-1.15401	0.248498	0.34428
tesA	52.0204	0.160479	0.283991	0.565086	0.572015	0.669447
tesB	106.895	0.227599	0.196776	1.15664	0.247419	0.343031
yigE	43.0717	1.02755	0.308426	3.3316	0.000863481	0.00271923
wcaL	35.1315	1.02606	0.357735	2.86821	0.00412808	0.0108142
tfaX	17.0555	0.284771	0.538389	0.528932	0.596853	0.692148
ebgA	62.3719	1.02597	0.246737	4.15816	3.20823e-05	0.000142818
tgt	824.96	-0.316071	0.136901	-2.30875	0.0209575	0.0442513
thiB	34.1311	0.408254	0.339115	1.20388	0.228635	0.322661
thiC	100.504	-0.331315	0.204282	-1.62185	0.104836	0.171647
lacZ	215.825	1.0252	0.175936	5.8271	5.63985e-09	5.38084e-08
xylE	40.5353	1.02452	0.311884	3.28494	0.00102003	0.00315818
thiI	382.475	-0.15035	0.117992	-1.27425	0.202576	0.292026
thiK	118.244	0.557775	0.185741	3.00298	0.00267352	0.00737366
thiL	109.955	0.164572	0.199361	0.825497	0.409089	0.514893
thiM	42.3252	0.690701	0.331505	2.08353	0.0372027	0.0718396
yhiD	26.118	1.02385	0.389673	2.62747	0.00860232	0.0205041
thiQ	40.336	0.652799	0.300154	2.17488	0.0296387	0.0591245
thpR	56.6323	-0.119626	0.259244	-0.461443	0.644481	0.735462
thrA	119.784	0.977285	0.196002	4.9861	6.16097e-07	3.93487e-06
thrB	187.281	0.715786	0.170111	4.20776	2.57916e-05	0.000118079
thrC	240.332	0.549565	0.157739	3.48402	0.000493936	0.00166397
ahr	78.3465	1.01995	0.226762	4.4979	6.86264e-06	3.62753e-05
thrS	5093.81	-0.175447	0.100046	-1.75367	0.0794868	0.136082
thrT	78.2914	-0.100793	0.222866	-0.452258	0.651083	0.741078
thrU	118.463	-0.779998	0.220624	-3.53542	0.000407125	0.00140458
thrV	8.48727	-0.0273491	0.80344	-0.03404	0.972845	0.981481
nadB	64.5268	1.01827	0.242624	4.19693	2.70563e-05	0.00012285
thyA	396.751	-0.463803	0.127439	-3.63942	0.000273255	0.00098586
tig	8204.87	0.0829459	0.128074	0.64764	0.517218	0.617783
tilS	226.292	0.789176	0.156377	5.04662	4.49684e-07	2.95507e-06
timR	41.5784	-0.23215	0.320834	-0.723585	0.469321	0.574606
ygeY	26.1866	1.01651	0.389517	2.60967	0.00906299	0.0214711
tktA	2611.79	-0.288536	0.0941263	-3.06542	0.00217367	0.00617123
yjbT	14.0253	1.0155	0.535722	1.89556	0.0580177	0.105249
tldD	1359.34	-0.0833834	0.0994278	-0.838633	0.401675	0.507545
tldE	383.27	0.0607672	0.118448	0.51303	0.607931	0.702045
tmaR	10142.1	-0.113594	0.108714	-1.04488	0.296078	0.397928
tmcA	234.618	0.979398	0.141659	6.91377	4.71954e-12	7.08336e-11
tmk	94.1771	-0.324652	0.23339	-1.39103	0.164217	0.247962
tnaA	14738.6	-0.268707	0.14426	-1.86266	0.0625105	0.11198
tnaB	1412.16	-0.779363	0.107628	-7.24125	4.44557e-13	7.8437e-12
yhiI	210.637	1.01428	0.148397	6.83493	8.20428e-12	1.17849e-10
tolA	1193.71	0.437432	0.111437	3.92537	8.65955e-05	0.000350372
tolB	2001.83	-0.334779	0.100083	-3.345	0.000822818	0.00261032
tolC	1870.91	-0.855539	0.118316	-7.23094	4.79664e-13	8.38652e-12
tolQ	240.702	0.173734	0.140952	1.23258	0.217734	0.309994
tolR	214.668	0.209524	0.152097	1.37756	0.168338	0.252745
tomB	817.569	-0.5708	0.122526	-4.65862	3.18343e-06	1.8116e-05
tonB	193.756	-0.306648	0.192665	-1.59161	0.111471	0.18022
topA	1056.99	0.0522431	0.0971616	0.537693	0.590789	0.68594
kduD	57.7807	1.01099	0.253808	3.98331	6.79633e-05	0.000281032
topB	489.94	0.341547	0.107097	3.18912	0.00142705	0.00424162
phoH	53.7456	1.01049	0.273422	3.69572	0.000219267	0.000813098
arnA	112.564	1.00942	0.205158	4.92019	8.64595e-07	5.37105e-06
torI	407.969	-0.941365	0.136472	-6.89785	5.27959e-12	7.84628e-11
torR	56.3269	0.553192	0.274984	2.01173	0.0442489	0.0834249
torS	123.156	0.829105	0.17819	4.65291	3.27275e-06	1.85969e-05
torT	62.0816	0.984548	0.248945	3.95488	7.65746e-05	0.000313437
purH	114.402	1.00623	0.193773	5.19281	2.07143e-07	1.4905e-06
tktB	258.174	1.00552	0.189362	5.31003	1.09605e-07	8.33686e-07
tpiA	7442.57	-0.376702	0.129438	-2.9103	0.00361082	0.00960896
tpx	1971.07	-0.657636	0.14347	-4.58378	4.56635e-06	2.52785e-05
tqsA	206.743	-0.369457	0.154529	-2.39086	0.0168092	0.0365096
treA	68.4387	0.603833	0.285675	2.1137	0.0345407	0.0672708
treB	16184.9	-0.444717	0.156394	-2.84356	0.00446124	0.0115615
treC	5458.6	-0.294981	0.112889	-2.61302	0.00897452	0.0212876
treF	137.009	0.037592	0.176887	0.21252	0.831701	0.881914
treR	67.0303	-0.0465334	0.250842	-0.185509	0.85283	0.898156
trg	1869.54	-0.00974001	0.139357	-0.0698923	0.944279	0.963157
trhO	195.284	-0.0767764	0.150903	-0.508778	0.610908	0.704431
trhP	128.594	0.108003	0.190237	0.567726	0.570221	0.668487
trkA	274.736	0.0041885	0.14391	0.029105	0.976781	0.984053
trkG	557.961	-0.435798	0.1394	-3.12623	0.00177063	0.00515189
trkH	313.191	0.0210203	0.125006	0.168154	0.866462	0.909291
trmA	374.479	-0.242022	0.141515	-1.71022	0.0872255	0.147179
trmB	266.12	-0.0419131	0.133734	-0.313405	0.753973	0.820662
trmD	3894.64	0.299369	0.161253	1.85652	0.0633797	0.113274
trmH	89.5509	-0.385655	0.220015	-1.75286	0.0796264	0.136082
trmJ	1877.44	0.0846595	0.092218	0.918037	0.3586	0.463266
trmL	44.2528	0.577209	0.28299	2.03968	0.0413827	0.0789253
trmO	88.4239	-0.241103	0.236859	-1.01792	0.308717	0.411402
trpA	35.9323	0.290948	0.333599	0.872148	0.383128	0.488421
ycjX	84.6488	1.00261	0.251638	3.98435	6.76659e-05	0.000280538
nupC	392.045	-1.003	0.148881	-6.73691	1.61789e-11	2.2407e-10
yfgG	2850.74	-1.00433	0.106585	-9.42288	4.38901e-21	2.11989e-19
trpR	228.082	-0.249694	0.149302	-1.67241	0.0944428	0.157909
trpS	986.781	-0.243222	0.0993332	-2.44854	0.0143435	0.0318342
truA	247.18	-0.21378	0.138142	-1.54754	0.121733	0.193651
truB	281.628	-0.171108	0.186241	-0.918746	0.358229	0.463165
truC	62.8746	0.392294	0.268885	1.45897	0.144574	0.222707
truD	735.505	0.342506	0.0980553	3.49299	0.000477638	0.00161328
trxA	11055.2	-0.710027	0.119569	-5.93822	2.88129e-09	2.88428e-08
trxB	604.702	-0.551202	0.116728	-4.72209	2.33428e-06	1.36249e-05
trxC	378.53	0.215054	0.124973	1.7208	0.0852864	0.144606
tsaB	211.191	0.192165	0.146676	1.31013	0.19015	0.277697
tsaC	135.238	0.197074	0.177935	1.10756	0.268051	0.366897
tsaD	266.202	0.0638374	0.138317	0.461531	0.644418	0.735462
tsaE	42.9573	0.231899	0.341368	0.679323	0.496933	0.600986
tsf	14372.2	0.232445	0.146534	1.58628	0.112676	0.181686
flhD	1204.72	-1.00757	0.105152	-9.582	9.51867e-22	4.83949e-20
tsr	4485.29	0.488364	0.10855	4.49898	6.82813e-06	3.61423e-05
tsuA	1641.4	0.523153	0.159115	3.28789	0.00100942	0.00313035
tsuB	5389.56	0.385781	0.112244	3.43697	0.000588253	0.00194274
tsx	652.292	-0.982254	0.131942	-7.44461	9.72345e-14	1.94671e-12
ttcA	537.531	0.150529	0.109045	1.38043	0.167454	0.252062
ttdR	236.249	-0.131586	0.145411	-0.904927	0.365504	0.46983
tufA	5993.08	-0.347663	0.132328	-2.62728	0.00860704	0.0205041
tufB	4180.43	-0.25475	0.114897	-2.21722	0.0266083	0.053886
tus	70.4363	0.0949241	0.256662	0.36984	0.711502	0.788426
tusA	305.406	-0.710424	0.143535	-4.94948	7.44102e-07	4.68275e-06
tusB	55.0116	-0.407797	0.268819	-1.51699	0.129268	0.203958
tusC	23.0125	0.817535	0.408735	2.00016	0.0454829	0.0853136
tusD	50.6167	0.719535	0.264954	2.7157	0.00661358	0.0164023
tusE	770.508	-0.329514	0.101555	-3.24467	0.00117586	0.00357757
yfjU	22.341	-1.01779	0.417829	-2.43591	0.0148544	0.0328172
tyrA	126.776	0.846081	0.178756	4.73317	2.21036e-06	1.29407e-05
tyrB	158.471	0.481273	0.167862	2.86707	0.00414288	0.0108456
tyrP	55.4591	0.974189	0.264732	3.67991	0.000233316	0.000856971
tyrR	684.329	0.156385	0.101659	1.53832	0.12397	0.19694
tyrS	1761.5	0.0350552	0.0930969	0.376546	0.706511	0.785036
tyrT	221.89	-0.527528	0.160022	-3.2966	0.000978627	0.00304953
tyrU	1474.68	-0.897543	0.103199	-8.69722	3.40122e-18	1.26368e-16
focA	6124.35	-1.01967	0.187048	-5.45135	4.99888e-08	4.11848e-07
ubiA	332.405	-0.074924	0.154816	-0.483955	0.628418	0.722036
ubiB	2046.6	-0.150492	0.119549	-1.25883	0.208093	0.298384
ubiC	78.0641	0.257922	0.232036	1.11156	0.266329	0.365186
ubiD	1141.84	-0.113857	0.116166	-0.980119	0.327028	0.430687
ubiE	1310.01	0.0395422	0.108718	0.363714	0.716072	0.790841
ubiF	403.873	0.736902	0.114674	6.42608	1.30938e-10	1.60617e-09
ubiG	271.685	0.359966	0.134271	2.6809	0.00734245	0.0179678
ubiH	368.025	0.63326	0.16519	3.83352	0.000126322	0.000492542
ubiI	431.683	0.576367	0.113579	5.0746	3.88315e-07	2.62172e-06
ubiJ	604.062	0.191995	0.133779	1.43516	0.151241	0.231261
ubiK	971.989	-0.421451	0.104638	-4.02772	5.632e-05	0.000238619
ubiT	1572.19	0.381524	0.096266	3.96323	7.3942e-05	0.000303949
ubiU	750.141	-0.199138	0.110028	-1.80988	0.0703141	0.123666
ubiV	216.936	0.14399	0.159069	0.905202	0.365359	0.469804
ubiX	113.765	-0.564723	0.197211	-2.86354	0.00418935	0.0109396
ucpA	3515.36	0.344767	0.138092	2.49665	0.0125374	0.0282475
udk	203.817	-0.46442	0.170036	-2.73131	0.00630833	0.0156755
udp	610.474	-0.154183	0.0990536	-1.55656	0.119575	0.190925
ugd	266.043	-0.369993	0.146521	-2.52518	0.0115638	0.026408
omrA	12.2296	-1.02082	0.669696	-1.5243	0.127434	0.20164
tff	409.671	-1.02389	0.166646	-6.14408	8.04274e-10	8.77886e-09
yhdU	470.294	-1.02567	0.130828	-7.83986	4.51047e-15	1.08928e-13
uhpA	78.5598	0.877023	0.222297	3.94527	7.97102e-05	0.000324552
grxB	373.777	-1.02568	0.163683	-6.26622	3.69921e-10	4.26848e-09
yhcN	2790.96	-1.02618	0.18415	-5.57251	2.51096e-08	2.17541e-07
dps	31477.7	-1.02843	0.176225	-5.83591	5.34986e-09	5.14226e-08
uhpU	326.186	0.507541	0.131164	3.86952	0.000109048	0.000431724
yciB	157.712	-1.02936	0.194616	-5.28916	1.22882e-07	9.29192e-07
apt	477.337	-1.03131	0.127943	-8.06068	7.58723e-16	2.00802e-14
uidR	1189.3	-0.506058	0.150971	-3.35202	0.000802238	0.00255552
ulaA	25.36	0.553808	0.392428	1.41123	0.158175	0.240248
yfgJ	82.7087	-1.03149	0.269553	-3.82668	0.000129881	0.000505398
ybiI	68.6876	-1.03408	0.246982	-4.18688	2.82818e-05	0.000127814
ulaG	87.3831	0.745195	0.225704	3.30165	0.000961168	0.00299754
ulaR	78.2997	0.498353	0.233991	2.12979	0.0331887	0.0649652
umpG	262.045	0.126489	0.133398	0.948209	0.343023	0.446701
umpH	286.022	-0.223821	0.14171	-1.57943	0.114238	0.184076
umuC	414.782	0.148628	0.138048	1.07664	0.281639	0.38171
umuD	762.416	-0.780664	0.111818	-6.98153	2.9198e-12	4.55183e-11
ung	233.475	-0.0167111	0.151767	-0.11011	0.912322	0.94106
uof	273.299	-0.87754	0.156385	-5.6114	2.00701e-08	1.77869e-07
upp	888.085	-0.0104013	0.114832	-0.0905785	0.927828	0.953744
uraA	341.506	-0.12543	0.128095	-0.979191	0.327486	0.43085
usg	239.141	0.384737	0.149486	2.57373	0.0100608	0.0234046
ushA	641.74	0.478122	0.110315	4.33415	1.46323e-05	7.19629e-05
uspA	3226.25	-0.493629	0.118229	-4.17518	2.9775e-05	0.00013316
uspB	241.976	-0.348581	0.160797	-2.16783	0.0301715	0.0599088
uspC	346.552	-0.55119	0.138583	-3.97734	6.96902e-05	0.000287388
uspD	306.287	-0.280613	0.125157	-2.2421	0.024955	0.0511545
uspE	2901.79	-0.00530061	0.0976951	-0.0542567	0.956731	0.972844
uspF	2951.32	-0.563487	0.167664	-3.3608	0.000777159	0.00248588
uspG	705.926	-0.15423	0.118196	-1.30487	0.191937	0.279655
uup	584.635	-0.0129952	0.104959	-0.123812	0.901464	0.933984
uvrA	2700.69	-0.0606614	0.127515	-0.475718	0.634275	0.727252
uvrB	1671.29	0.0173284	0.10832	0.159974	0.872901	0.914063
uvrC	855.39	-0.12649	0.105978	-1.19354	0.232656	0.327141
uvrD	1258.11	0.2834	0.0993377	2.8529	0.00433228	0.0112803
uvrY	891.879	-0.317774	0.0955665	-3.32516	0.000883683	0.00278058
uxaA	493.405	-0.114056	0.111285	-1.0249	0.305409	0.408481
uxaB	578.77	-0.405855	0.138487	-2.93063	0.00338274	0.00908333
uxaC	839.931	-0.26648	0.104303	-2.55485	0.0106233	0.024492
uxuA	864.492	-0.373002	0.103386	-3.60786	0.000308735	0.00109245
uxuB	672.519	0.181748	0.10698	1.6989	0.0893384	0.150285
uxuR	317.391	0.401252	0.128341	3.12645	0.00176929	0.00515188
valS	1355	-0.117859	0.0926401	-1.27222	0.203294	0.292671
valT	628.215	0.421171	0.149275	2.82144	0.00478082	0.012299
valU	575.704	-0.124526	0.122093	-1.01993	0.30776	0.410631
valW	49.7085	-0.192619	0.306396	-0.628662	0.52957	0.629425
valX	2119.78	-0.646384	0.122804	-5.26355	1.41298e-07	1.06014e-06
valY	74.495	-0.373769	0.271308	-1.37766	0.168309	0.252745
valZ	355.705	-0.0619802	0.149847	-0.413623	0.67915	0.76423
ves	436.005	0.292505	0.124789	2.34399	0.0190786	0.0407742
viaA	678.929	-0.0274857	0.103562	-0.265404	0.790698	0.850336
vsr	49.1831	0.466703	0.292264	1.59685	0.110298	0.178847
waaA	224.835	-0.547242	0.162733	-3.36281	0.000771523	0.0024699
waaB	1868.77	-0.439547	0.111005	-3.95971	7.50401e-05	0.000307808
waaC	497.807	0.241906	0.119068	2.03167	0.0421873	0.0803409
waaF	322.227	0.236327	0.132397	1.78498	0.0742641	0.129085
waaG	308.17	0.115673	0.12592	0.918618	0.358295	0.463165
ynfN	10.5223	-1.03703	0.630779	-1.64405	0.100165	0.165401
waaJ	2063.65	-0.478295	0.115907	-4.12655	3.68252e-05	0.000162249
hpf	397.995	-1.04201	0.125377	-8.31103	9.48721e-17	2.71545e-15
waaO	1893.29	-0.644155	0.106598	-6.04287	1.51392e-09	1.5825e-08
waaP	300.958	-0.51266	0.132958	-3.8558	0.000115354	0.000454824
waaQ	361.873	-0.423412	0.123321	-3.43343	0.000596003	0.00196331
waaS	731.667	-0.43251	0.119194	-3.62862	0.000284944	0.00102326
glyW	568.21	-1.0426	0.123543	-8.43918	3.19563e-17	1.0039e-15
agrA	15.5423	-1.04963	0.528119	-1.98749	0.0468685	0.0874034
waaZ	1194.45	-0.930875	0.100247	-9.28582	1.60472e-20	7.56174e-19
wbbH	3311.7	-0.592591	0.116539	-5.08493	3.67754e-07	2.50177e-06
wbbI	6198.68	-0.270364	0.121397	-2.2271	0.0259407	0.0528665
wbbJ	3116.09	-0.162702	0.106681	-1.52513	0.127227	0.201395
wbbK	5397.66	-0.342178	0.131796	-2.59627	0.00942423	0.0221774
ymiC	32.7144	-1.05101	0.377703	-2.78263	0.00539197	0.0136263
wcaK	18.8884	0.849086	0.460536	1.84369	0.0652282	0.116041
istR	25.0274	-1.05688	0.400559	-2.6385	0.00832742	0.0199486
wcaM	83.0655	0.330778	0.238233	1.38846	0.164996	0.248943
wecB	298.427	-0.174293	0.130625	-1.3343	0.182105	0.268264
wecC	267.648	0.0329246	0.13345	0.246718	0.805126	0.860107
wecE	212.97	0.283148	0.150078	1.88668	0.059204	0.106899
wecF	146.378	0.0213202	0.173713	0.122732	0.902319	0.933984
wecH	51.8031	0.402804	0.269008	1.49737	0.134297	0.210305
wrbA	973.758	0.00520079	0.105855	0.0491312	0.960815	0.974689
wzxE	201.303	0.389949	0.168609	2.31275	0.0207366	0.0438807
wzyE	106.439	-0.00889703	0.187156	-0.0475381	0.962084	0.975464
wzzB	5541.41	0.0805834	0.106607	0.755892	0.449714	0.554977
wzzE	561.65	-0.0990215	0.122519	-0.808213	0.418968	0.523989
xanP	69.6814	0.321187	0.24217	1.32629	0.184744	0.271619
xapB	56.6029	0.25828	0.261385	0.988122	0.323093	0.426814
xapR	195.203	0.2428	0.150342	1.61498	0.106314	0.173406
xdhA	91.5191	0.551942	0.233594	2.36283	0.018136	0.0389753
xdhB	13.6731	-0.616804	0.543491	-1.13489	0.256421	0.353356
yrhB	14.1267	-1.06273	0.549402	-1.93433	0.0530726	0.0974216
xdhD	65.9985	0.987224	0.250343	3.94348	8.03088e-05	0.000326645
xerC	231.77	0.639199	0.145597	4.39018	1.13256e-05	5.69819e-05
xerD	189.342	0.616039	0.149448	4.12209	3.75453e-05	0.000165046
xseA	410.636	-0.558185	0.121838	-4.58136	4.61966e-06	2.54279e-05
xseB	209.458	-0.145104	0.150466	-0.964358	0.334866	0.438916
xthA	133.074	-0.298724	0.1793	-1.66606	0.0957021	0.159662
xylA	70.6721	0.518572	0.231845	2.23672	0.0253049	0.0517893
raiA	142790	-1.06863	0.108439	-9.85464	6.54503e-23	3.61286e-21
marB	42.9209	-1.06925	0.307584	-3.47627	0.000508431	0.00170833
xylF	41.4295	0.421593	0.350459	1.20297	0.228986	0.323038
xylG	40.7232	0.657809	0.337266	1.95041	0.0511268	0.0940504
yqeG	337.042	-1.0723	0.147767	-7.2567	3.96644e-13	7.12853e-12
xylR	127.489	-0.289668	0.181478	-1.59616	0.110453	0.178948
xynR	115.494	-0.127863	0.20229	-0.632075	0.527338	0.628124
yaaA	248.4	-0.472122	0.148699	-3.17501	0.00149832	0.00443301
yaaJ	717.358	-0.603271	0.0993338	-6.07317	1.2541e-09	1.33494e-08
cspB	6823.78	-1.07768	0.152627	-7.06087	1.65461e-12	2.69764e-11
yaaW	32.9053	0.452919	0.3572	1.26797	0.204809	0.294558
yaaX	38.8107	-0.676785	0.332748	-2.03392	0.0419593	0.0799461
ybeD	858.176	-1.07914	0.108879	-9.91141	3.71367e-23	2.07966e-21
yabI	179.452	0.209747	0.166555	1.25933	0.207912	0.298319
yabP	60.0887	0.0458048	0.264131	0.173417	0.862324	0.906672
yacC	399.862	-0.786173	0.123709	-6.35501	2.08415e-10	2.46274e-09
yacG	202.509	0.17931	0.179078	1.00129	0.316685	0.420505
pyrL	30.9087	-1.08131	0.355162	-3.04456	0.00233024	0.00657229
yacL	416.593	0.656724	0.151818	4.32573	1.52028e-05	7.4548e-05
yadC	41.0845	-0.59009	0.334511	-1.76404	0.0777256	0.133659
yadE	168.29	-0.4122	0.161356	-2.5546	0.0106311	0.0244953
yadG	179.14	0.440853	0.173368	2.54287	0.0109946	0.0252125
yadH	136.501	-0.158937	0.172263	-0.92264	0.356195	0.461239
yadI	351.674	0.300039	0.145292	2.06507	0.0389161	0.0747746
yadK	12.1202	0.438124	0.562941	0.778277	0.436406	0.541339
yadM	15.9194	0.418996	0.496553	0.84381	0.398775	0.504706
yadN	14.2363	-0.630727	0.529975	-1.19011	0.234004	0.328558
yadS	115.09	0.336568	0.186831	1.80146	0.071631	0.125468
yadX	16.1128	-0.689938	0.482205	-1.4308	0.152488	0.23289
yaeF	88.8579	-0.989319	0.21851	-4.52758	5.96639e-06	3.20641e-05
yaeH	4881.18	-0.494258	0.109736	-4.50408	6.66614e-06	3.53818e-05
yaeI	25.9224	0.375526	0.395409	0.949715	0.342257	0.446332
yaeP	280.932	0.403608	0.134625	2.99801	0.00271751	0.00747748
yaeQ	153.41	-0.0808684	0.167922	-0.481582	0.630103	0.723757
yaeR	93.1939	0.0665133	0.211337	0.314726	0.75297	0.819802
yafC	81.3323	-0.170346	0.230937	-0.737629	0.46074	0.565893
yafD	236.206	-0.314077	0.179143	-1.75322	0.0795642	0.136082
yafE	428.604	-0.211677	0.135124	-1.56654	0.117223	0.188024
yafJ	196.133	-0.0605137	0.150997	-0.400761	0.688596	0.771004
yafL	31.224	0.328102	0.410483	0.799307	0.424112	0.528805
yafN	183.519	-0.723222	0.160888	-4.49519	6.9509e-06	3.66916e-05
yafO	89.4978	-0.253776	0.263748	-0.962191	0.335954	0.440192
yafP	66.0757	-0.582875	0.248564	-2.34497	0.0190285	0.0407121
yafQ	247.106	-0.468583	0.138745	-3.3773	0.000732022	0.00236105
yafS	492.779	-0.551087	0.13993	-3.93831	8.20588e-05	0.000333062
yafT	67.1163	-0.00403914	0.239359	-0.0168748	0.986536	0.990896
yafV	291.308	0.464866	0.132838	3.49948	0.000466162	0.00158282
yafY	8.83734	-0.815283	0.796671	-1.02336	0.306137	0.409181
yagB	63.169	-0.790783	0.261829	-3.02023	0.00252583	0.00702145
yagE	59.6818	-0.40312	0.278408	-1.44795	0.147632	0.226459
yagF	158.147	0.73167	0.17179	4.25911	2.05246e-05	9.73586e-05
yjfZ	44.853	-1.0841	0.303693	-3.56973	0.000357345	0.00124283
yagJ	690.253	-0.489743	0.109627	-4.46734	7.91971e-06	4.10317e-05
yagK	55.9601	-0.344383	0.260467	-1.32218	0.186109	0.273225
yagL	83.4683	-0.782543	0.251474	-3.11182	0.00185937	0.00536564
yagM	18.7757	-0.888649	0.470133	-1.89021	0.0587302	0.106242
mcrC	292.885	-1.08442	0.158392	-6.84645	7.57032e-12	1.09557e-10
yagP	32.4458	-0.518265	0.338893	-1.52929	0.126193	0.19984
yagU	265.145	-0.256826	0.175024	-1.46737	0.142274	0.219811
yahB	108.688	-0.346388	0.200541	-1.72727	0.0841193	0.142936
yahD	17.9449	0.064276	0.459967	0.13974	0.888865	0.925762
yahJ	96.4186	0.481065	0.210354	2.28693	0.0221999	0.0464683
yahK	102.369	0.896017	0.213693	4.19301	2.75275e-05	0.000124697
yahL	14.2391	0.825748	0.551015	1.49859	0.133979	0.209933
yahM	61.1576	-0.780157	0.256414	-3.04257	0.00234569	0.00660141
yahN	228.567	-0.455588	0.171224	-2.66078	0.0077961	0.0188984
yahO	1169.77	-0.506127	0.129514	-3.90789	9.31066e-05	0.000375537
yaiA	1075.22	-0.485443	0.156634	-3.09921	0.00194035	0.00557852
yaiI	379.419	-0.246181	0.127451	-1.93156	0.0534132	0.0980004
yaiL	1180.85	0.0356119	0.108062	0.329552	0.741739	0.810349
yaiO	17.212	-0.0714407	0.521796	-0.136913	0.891099	0.926492
yaiP	15.0545	-0.178612	0.503364	-0.354837	0.722712	0.796282
yaiW	318.885	0.695695	0.129031	5.39168	6.98017e-08	5.53827e-07
yaiY	22.6377	0.884697	0.418458	2.11419	0.0344994	0.0672243
yaiZ	777.4	-0.308512	0.15378	-2.00618	0.0448367	0.0842794
yajC	3312.87	-0.0497902	0.116826	-0.42619	0.669969	0.756727
yajD	1324.79	-0.931447	0.111679	-8.34041	7.4033e-17	2.15085e-15
yajG	518.252	-0.604808	0.116625	-5.18591	2.14962e-07	1.54103e-06
yajI	46.6901	-0.109403	0.296474	-0.369013	0.712118	0.788431
yajL	93.3774	0.339159	0.212125	1.59886	0.109851	0.178283
yajO	367.208	-0.169813	0.129652	-1.30975	0.190279	0.277763
yajQ	9424.57	0.0510105	0.116715	0.437051	0.662075	0.750662
yajR	293.538	0.00304372	0.143457	0.021217	0.983073	0.98793
serT	393.193	-1.0878	0.142892	-7.61277	2.68278e-14	5.75904e-13
ybaB	251.882	0.602086	0.14285	4.21481	2.49984e-05	0.00011513
ybaE	106.271	-0.131747	0.230171	-0.572389	0.567058	0.66579
ybaK	121.161	-0.101964	0.188638	-0.540525	0.588835	0.684083
ybaL	1516	0.311809	0.104703	2.97805	0.00290092	0.00792193
ybaM	46.4536	-0.137062	0.341174	-0.401736	0.687878	0.770424
ybaN	68.6101	-0.38271	0.235141	-1.62758	0.103615	0.169936
ybaP	124.157	-0.254355	0.178815	-1.42245	0.154897	0.235917
ybaQ	921.816	-0.316272	0.091691	-3.44933	0.000561983	0.00187037
yqgH	43.7214	-1.09726	0.326079	-3.36501	0.000765414	0.00245237
ybaV	201.49	-0.0132287	0.181624	-0.0728357	0.941937	0.962285
ybaY	203.732	-0.359212	0.165595	-2.16922	0.0300659	0.059815
ybaZ	58.1645	0.65235	0.252381	2.58478	0.00974401	0.0227635
yeiP	154.686	-1.09806	0.180494	-6.08364	1.17486e-09	1.25405e-08
ybbC	114.791	0.916912	0.219566	4.17603	2.96639e-05	0.000132817
napF	899.332	-1.09825	0.128438	-8.5508	1.22242e-17	4.10734e-16
ybbO	109.025	-0.0650889	0.197533	-0.329509	0.741771	0.810349
rflP	316.262	-1.09905	0.194938	-5.63793	1.72109e-08	1.54658e-07
yncL	372.776	-1.10296	0.147787	-7.46316	8.44687e-14	1.70883e-12
ybcH	19.4207	-0.636371	0.455306	-1.39768	0.16221	0.245411
sroC	117.422	-1.10363	0.242635	-4.54853	5.40218e-06	2.94e-05
ybcJ	100.441	0.243247	0.205603	1.18309	0.236773	0.331722
ybcK	81.7539	0.197753	0.244512	0.808767	0.418649	0.523854
ybcL	62.7972	-0.110006	0.2391	-0.460085	0.645456	0.735705
ybcM	254.153	-0.553546	0.178789	-3.09609	0.00196093	0.00563028
ybcV	20.3107	-0.688896	0.443566	-1.55308	0.120403	0.191929
ybcW	134.875	-0.477437	0.220181	-2.16838	0.0301296	0.0598871
ybdD	349.366	0.252264	0.195401	1.29101	0.1967	0.284983
ybdF	86.0981	-0.529422	0.238837	-2.21666	0.026646	0.0539341
ybdG	291.564	-0.47526	0.127604	-3.7245	0.000195705	0.000734731
moaA	2533.68	-1.10501	0.0952816	-11.5973	4.25221e-31	4.97895e-29
ybdK	69.5671	0.41762	0.232322	1.79759	0.0722413	0.126316
ybdL	79.0675	0.188562	0.211512	0.891498	0.372662	0.477442
ybdM	66.4196	0.0776043	0.251381	0.308712	0.757541	0.823386
ymcE	9.89626	-1.1081	0.648606	-1.70844	0.087555	0.14767
ybdJ	104.103	-1.1096	0.213195	-5.20462	1.9439e-07	1.4066e-06
yeeW	58.2689	-1.11235	0.277447	-4.00923	6.09179e-05	0.000254197
ybeF	15.8363	-0.820525	0.510468	-1.6074	0.107967	0.175731
ybeL	566.591	0.251789	0.113187	2.22454	0.0261122	0.0531599
ybeQ	38.5188	0.777142	0.326538	2.37995	0.0173152	0.0373567
ybeX	523.16	0.0522748	0.111294	0.469698	0.638571	0.730407
ybeY	179.821	0.647812	0.174361	3.71535	0.000202924	0.000757907
ybeZ	246.615	-0.223849	0.135813	-1.64822	0.0993082	0.164337
ybfA	1534.04	-0.909837	0.123993	-7.33782	2.17108e-13	4.15299e-12
ybfB	13.7645	0.524121	0.530402	0.988157	0.323076	0.426814
ybfC	55.4556	-0.0878186	0.255592	-0.343589	0.731155	0.803522
yeaO	294.306	-1.12	0.141271	-7.92805	2.22606e-15	5.51978e-14
ybfE	98.1042	0.194525	0.224318	0.867185	0.385841	0.490908
ybfF	173.441	-0.365478	0.169373	-2.15782	0.0309416	0.0612491
ybfP	51.1774	-0.478202	0.267799	-1.78567	0.0741523	0.128949
ybfQ	15.921	-0.791662	0.529871	-1.49407	0.135158	0.211015
ybgA	32.0235	-0.942131	0.352123	-2.67558	0.00746004	0.0181865
ybgC	669.252	-0.26399	0.116815	-2.25989	0.0238282	0.0492629
ybgE	253.271	-0.456775	0.14272	-3.20049	0.00137196	0.0040873
ybgI	271.456	0.668619	0.139332	4.79873	1.59675e-06	9.55083e-06
ybgO	24.8119	0.676029	0.391467	1.72691	0.0841834	0.142982
ybgP	16.7166	0.703537	0.492361	1.42891	0.153031	0.233444
ybgS	482.095	-0.437721	0.120787	-3.62389	0.000290199	0.00103923
ybgV	65.5253	-0.940851	0.303889	-3.09603	0.00196127	0.00563028
ybhA	81.093	-0.331744	0.216075	-1.53532	0.124706	0.197891
ybhB	186.079	-0.879806	0.168851	-5.21054	1.88289e-07	1.37075e-06
ybhC	399.369	-0.364102	0.118936	-3.06133	0.00220358	0.00624699
ybhD	11.6587	0.548093	0.623995	0.878361	0.379748	0.484913
ybhF	209.807	0.794434	0.152052	5.22476	1.7438e-07	1.283e-06
ybhG	205.025	0.62106	0.162672	3.81788	0.000134605	0.000521154
ybhJ	33.4795	0.942269	0.357605	2.63494	0.00841521	0.020134
ybhK	322.611	-0.016449	0.123435	-0.133261	0.893987	0.928094
ybhL	1099.28	-0.487917	0.0911221	-5.35454	8.57766e-08	6.69577e-07
ybhM	56.7207	0.665351	0.275722	2.41312	0.0158164	0.0346062
rcsA	435.33	-1.13247	0.133753	-8.46693	2.5195e-17	8.04573e-16
ybhP	14.6118	-0.292936	0.539724	-0.542752	0.587301	0.683122
ybhQ	2784.71	0.45557	0.151966	2.99785	0.00271891	0.00747748
ybhR	115.616	-0.2594	0.211695	-1.22535	0.220445	0.312931
ybhS	83.0008	0.121445	0.214568	0.566	0.571394	0.669436
ybiA	184.004	-0.307018	0.15165	-2.02451	0.0429174	0.0814504
ybiB	447.204	-0.0854206	0.117516	-0.726886	0.467296	0.572489
ndk	465.684	-1.13338	0.441886	-2.56488	0.0103212	0.0239146
ybiJ	69.5831	-0.732658	0.235401	-3.11239	0.00185582	0.00536342
ybiO	115.927	0.791799	0.194109	4.07916	4.51993e-05	0.00019514
ybiR	132.026	0.185449	0.178325	1.03995	0.298364	0.400862
ybiT	1078.65	0.402228	0.0957806	4.19948	2.67531e-05	0.000121903
ybiU	46.7575	0.273788	0.279006	0.981295	0.326447	0.430363
ybiV	101.962	-0.357543	0.201918	-1.77073	0.076605	0.132144
ybiW	90.8272	0.355697	0.201974	1.7611	0.078221	0.134246
ybiX	17.8481	-0.117867	0.458905	-0.256845	0.797299	0.855055
ybiY	22.7747	0.90534	0.404505	2.23814	0.0252117	0.0516258
ybjC	117.664	-0.39263	0.213656	-1.83768	0.0661102	0.11734
ybjD	350.368	0.0553118	0.120021	0.460853	0.644904	0.735511
ybjG	116.821	-0.374947	0.18515	-2.0251	0.0428573	0.0814162
ybjH	41.3544	0.0816504	0.300964	0.271296	0.786163	0.847819
ybjI	207.202	0.0536317	0.165562	0.323937	0.745986	0.814313
ybjJ	333.751	-0.00758654	0.141375	-0.0536626	0.957204	0.973069
ybjL	528.44	-0.66729	0.123221	-5.41538	6.11587e-08	4.93356e-07
ybjM	251.076	-0.384877	0.175394	-2.19435	0.02821	0.0568022
ybjN	3367.67	-0.465192	0.13284	-3.5019	0.000461955	0.00156991
ybjO	65.9762	-0.852454	0.246627	-3.45645	0.00054734	0.00182321
ybjP	119.096	-0.4731	0.191347	-2.47246	0.0134185	0.0300227
ybjQ	198.386	0.169829	0.149095	1.13907	0.254674	0.351827
ybjS	110.33	0.260382	0.203246	1.28112	0.200153	0.289334
ybjT	97.3961	0.272239	0.197446	1.3788	0.167957	0.252471
ybjX	313.233	-0.39561	0.142989	-2.76673	0.00566223	0.0142626
ycaC	290.22	-0.373457	0.189069	-1.97524	0.0482412	0.0894453
ycaD	155.213	-0.103162	0.173197	-0.595636	0.551418	0.651385
ycaI	169.705	0.499913	0.177645	2.8141	0.00489133	0.0125166
ycaK	134.806	0.435655	0.176999	2.46134	0.013842	0.0308809
ycaL	32.0251	-0.129982	0.347382	-0.374175	0.708274	0.785977
ycaM	325.453	-0.0901038	0.131779	-0.683747	0.494135	0.598351
ycaN	44.3752	-0.0975847	0.319706	-0.305233	0.760189	0.825104
ycaO	285.624	-0.255918	0.128705	-1.98841	0.0467662	0.0872969
ycaP	137.888	0.358095	0.189892	1.88578	0.0593247	0.10703
ycaQ	100.482	0.475079	0.224482	2.11634	0.0343163	0.0669022
ycaR	108.3	-0.0916596	0.193709	-0.473181	0.636084	0.728677
ghoT	313.352	-1.13371	0.148191	-7.65035	2.00437e-14	4.35105e-13
ycbJ	1246.68	0.00785238	0.0976805	0.0803884	0.935928	0.959519
ycbX	218.142	-0.418199	0.161129	-2.59543	0.00944737	0.0222183
ycbZ	551.107	-0.279728	0.105308	-2.65629	0.00790064	0.0190882
yccA	2808.54	-0.802319	0.0987124	-8.12785	4.36987e-16	1.1891e-14
yccE	76.9846	0.165091	0.254152	0.649577	0.515965	0.616669
yccF	100.991	-0.833616	0.196117	-4.25061	2.13187e-05	0.000100827
yccJ	378.503	0.0567695	0.13791	0.411642	0.680602	0.765466
yccM	660.315	-0.523188	0.421529	-1.24117	0.214544	0.306355
yccS	197.294	-0.562828	0.162693	-3.45944	0.00054129	0.00180929
yodB	24.7155	-1.13451	0.399719	-2.83827	0.00453594	0.0117236
yccU	129.531	0.68957	0.192516	3.58188	0.000341127	0.00119503
yccX	226.353	0.139037	0.151388	0.918415	0.358402	0.463165
ycdU	25.8023	-0.534325	0.407851	-1.3101	0.190162	0.277697
ycdX	375.559	-0.130299	0.14263	-0.913547	0.360955	0.465257
ycdY	237.647	0.414148	0.139005	2.97937	0.00288842	0.0079043
ycdZ	115.464	0.610818	0.183867	3.32206	0.000893543	0.00280873
yceB	899.852	-0.252404	0.109184	-2.31174	0.020792	0.0439499
yceD	3585.61	-0.700667	0.13185	-5.31414	1.07164e-07	8.18341e-07
yceF	220.424	-0.449768	0.150511	-2.98827	0.00280562	0.00768314
yceH	165.565	0.317943	0.160326	1.9831	0.0473563	0.088228
yceI	107.4	-0.366803	0.194249	-1.88831	0.0589838	0.106651
yceJ	10.9156	-0.491431	0.59486	-0.826129	0.408731	0.514609
yceK	24.979	-0.179895	0.437129	-0.411538	0.680678	0.765466
yceM	200.558	0.474337	0.159278	2.97804	0.00290102	0.00792193
yceO	7.55859	-0.567857	0.757777	-0.749372	0.453633	0.558762
ycfH	219.332	-0.202542	0.151289	-1.33878	0.180644	0.26711
ycfJ	69.5649	0.708241	0.244566	2.89591	0.00378061	0.0100194
ycfL	163.669	-0.18535	0.156071	-1.1876	0.23499	0.329823
ycfP	1045.75	-0.341729	0.117712	-2.90311	0.00369482	0.00981897
ycfT	17.3876	0.999263	0.53201	1.87828	0.0603428	0.108803
ycgB	143.459	0.289674	0.188803	1.53427	0.124964	0.198138
ycgJ	681.124	0.201264	0.134421	1.49726	0.134325	0.210305
ycgL	409.205	0.216895	0.133885	1.62001	0.105231	0.17222
ycgM	223.231	-0.0850711	0.150022	-0.567056	0.570676	0.668818
ycgN	100.286	0.172152	0.206011	0.835644	0.403355	0.509169
ycgR	180.406	-0.512967	0.155211	-3.30496	0.000949892	0.00296717
ycgV	130.86	0.42779	0.200581	2.13276	0.0329445	0.0645525
ycgX	86.5319	-0.355992	0.227303	-1.56616	0.117312	0.188089
ycgY	25.7372	0.698785	0.391573	1.78456	0.0743329	0.129147
ycgZ	15.8209	0.233352	0.546661	0.426868	0.669475	0.756522
ychA	330.532	-0.10202	0.155923	-0.654298	0.51292	0.613408
ychE	211.335	-0.437633	0.144139	-3.03619	0.00239588	0.00671821
ychF	1047.2	-0.0429095	0.117455	-0.365328	0.714867	0.790342
ychH	2900.71	0.0239485	0.0905573	0.264457	0.791428	0.850884
ychJ	654.615	-0.492034	0.107721	-4.56766	4.93209e-06	2.70705e-05
ychN	977.032	-0.413249	0.127754	-3.23473	0.00121758	0.00368687
ychO	122.7	0.49968	0.177125	2.82107	0.00478644	0.0123053
ychQ	24.2832	-0.0585038	0.381764	-0.153246	0.878204	0.918451
ychT	11.9064	-0.928203	0.6919	-1.34153	0.179749	0.266213
yciA	532.195	-0.208139	0.122072	-1.70505	0.0881843	0.148667
yfiR	380.103	-1.1352	0.137972	-8.22777	1.90725e-16	5.30189e-15
yciC	325.217	-0.407458	0.128308	-3.17563	0.0014951	0.00442744
yciE	90.6716	-0.891173	0.219077	-4.06785	4.74491e-05	0.000203941
yciF	55.7862	0.645736	0.290368	2.22386	0.0261581	0.0532146
yciG	17.3458	0.768654	0.481852	1.59521	0.110666	0.179218
yciH	32.3558	0.19335	0.336255	0.57501	0.565285	0.664313
yciI	3136.1	-0.507276	0.110166	-4.60465	4.13158e-06	2.31034e-05
yciK	128.807	-0.0778154	0.201833	-0.385543	0.699835	0.781098
yciN	2892.94	-0.0964153	0.114122	-0.844847	0.398197	0.504139
yciO	134.897	-0.473837	0.184747	-2.5648	0.0103237	0.0239146
yciQ	108.114	0.948576	0.200286	4.73612	2.17853e-06	1.27737e-05
yciT	1104.66	-0.380861	0.156861	-2.42802	0.0151813	0.0333299
yciU	252.002	-0.393925	0.15214	-2.58922	0.00961938	0.0225268
yciW	295.901	-0.861556	0.143459	-6.00559	1.90642e-09	1.97491e-08
yciX	60.943	-0.699977	0.258512	-2.70771	0.00677482	0.01677
yciY	634.199	-0.380255	0.126496	-3.00605	0.00264663	0.00732039
yciZ	141.247	-0.426775	0.192411	-2.21804	0.0265523	0.0538856
ycjD	56.7473	0.670254	0.265673	2.52285	0.0116407	0.0265522
ibsC	27.7665	-1.13921	0.425752	-2.67576	0.00745598	0.0181865
ycjG	157.508	0.880222	0.160037	5.5001	3.79567e-08	3.17456e-07
ycjM	87.4993	0.0932786	0.222848	0.418574	0.675527	0.761446
leuL	22.0049	-1.14071	0.446798	-2.55307	0.0106777	0.0245881
blr	719.671	-1.14293	0.134909	-8.47186	2.41509e-17	7.84192e-16
ymfH	6.89779	-1.14344	0.884504	-1.29275	0.196098	0.284538
dicA	1473.01	-1.14562	0.118064	-9.70344	2.91514e-22	1.54303e-20
ycjW	149.811	-0.497061	0.172689	-2.87836	0.00399747	0.0105005
argV	1521.71	-1.1482	0.13416	-8.55848	1.14361e-17	3.87624e-16
ycjY	24.7443	0.722301	0.466687	1.54772	0.12169	0.193651
ydaW	32.2257	-0.0224382	0.332404	-0.0675027	0.946181	0.964147
yhhL	10.3345	-1.1491	0.655707	-1.75247	0.0796937	0.136086
ydbH	366.472	0.135867	0.139574	0.973444	0.330333	0.433857
ydbJ	657.743	0.333051	0.116237	2.86528	0.00416644	0.0108925
ydbK	2315.48	-0.405172	0.143485	-2.82379	0.00474597	0.0122256
ydbL	338.764	0.154359	0.122454	1.26054	0.207473	0.29791
ydcA	106.391	-0.444297	0.208151	-2.1345	0.0328019	0.0643058
ydcC	42.6053	0.573723	0.313126	1.83224	0.066915	0.118605
ydcD	158.93	0.0665062	0.194722	0.341544	0.732694	0.803848
ydcF	285.728	-0.491219	0.153196	-3.20648	0.0013437	0.00402486
ydcH	841.909	-0.593645	0.329008	-1.80435	0.0711763	0.124955
ydcI	49.6852	0.528563	0.381804	1.38438	0.166241	0.250529
ydcJ	171.568	0.505123	0.178458	2.83048	0.00464781	0.0119977
ydcK	62.8442	0.385903	0.237224	1.62675	0.10379	0.170151
ydcL	242.22	-0.758609	0.137135	-5.53186	3.16857e-08	2.69678e-07
yehA	14.2635	-1.15402	0.537742	-2.14605	0.0318692	0.0627
ydcR	77.0124	0.18666	0.234261	0.796803	0.425565	0.529592
ydcS	58.1565	0.37467	0.282492	1.3263	0.184739	0.271619
ybdO	60.7626	-1.15494	0.259953	-4.44287	8.87655e-06	4.56104e-05
ydcU	36.3893	0.0933953	0.330594	0.282508	0.777554	0.839706
ydcV	16.0325	0.65638	0.511321	1.28369	0.199249	0.288352
ydcY	891.375	-0.586174	0.135824	-4.31568	1.59111e-05	7.7529e-05
ydcZ	59.4523	0.0522127	0.248885	0.209786	0.833835	0.883691
yddA	24.8522	0.146641	0.375626	0.390391	0.696248	0.778218
yddB	45.2861	0.749463	0.293778	2.55112	0.0107377	0.0246673
yddE	184.387	-0.126013	0.154931	-0.81335	0.416018	0.521405
yddG	102.423	0.22766	0.209689	1.08571	0.277609	0.377353
yqeI	412.349	-1.15495	0.155827	-7.41178	1.24613e-13	2.43183e-12
yddM	113.149	-0.422298	0.240739	-1.75418	0.0794001	0.135994
fur	7435.31	-1.15903	0.115222	-10.059	8.38196e-24	5.06061e-22
ydeE	51.0554	0.387958	0.271018	1.43148	0.152292	0.232683
ydeI	35.1755	0.253792	0.327334	0.77533	0.438145	0.542974
ydeJ	25.0666	0.671311	0.383075	1.75243	0.0797006	0.136086
ydeM	157.703	-0.907827	0.22375	-4.05733	4.96364e-05	0.000212869
ynfS	123.297	-1.18055	0.191689	-6.15868	7.33532e-10	8.07512e-09
ydeO	49.989	-0.0203369	0.30517	-0.0666413	0.946867	0.964591
ydeP	75.5083	0.704289	0.226507	3.10935	0.00187502	0.00539468
rrlG	1126.64	-1.18613	0.108925	-10.8894	1.29481e-27	1.08764e-25
ydfG	765.218	0.0048657	0.0949072	0.051268	0.959112	0.97424
yagN	2533.42	-1.18773	0.110148	-10.783	4.14081e-27	3.40428e-25
gltW	2425.24	-1.19426	0.106664	-11.1965	4.24138e-29	3.99724e-27
ydfK	33.9155	-0.893649	0.353109	-2.5308	0.0113803	0.0260197
yjaA	27.1598	-1.19897	0.442089	-2.71205	0.00668679	0.0165733
ydfR	17.2396	0.958866	0.510935	1.87669	0.0605606	0.108941
ydfT	119.933	0.652346	0.187734	3.47485	0.000511133	0.00171443
ydfV	16.8867	-0.755232	0.496949	-1.51974	0.128577	0.203033
ydfZ	332.645	-0.450573	0.18735	-2.40497	0.0161737	0.0352482
ydgA	970.179	-0.382972	0.103603	-3.69654	0.000218561	0.000812039
ydgC	68.7298	-0.0713214	0.25208	-0.282931	0.777229	0.839706
ydgD	225.373	-0.159753	0.150242	-1.0633	0.287644	0.388485
ydgH	422.142	-0.513228	0.11188	-4.58729	4.49046e-06	2.49298e-05
ydgI	107.967	0.290641	0.213656	1.36033	0.173727	0.259081
ydgJ	242.014	0.192333	0.139328	1.38044	0.167452	0.252062
glyV	1024.11	-1.19953	0.129478	-9.26429	1.96387e-20	9.0338e-19
ydhF	277.395	-0.289267	0.131606	-2.19798	0.0279505	0.0563973
ydhI	131.557	-0.680962	0.178497	-3.81498	0.000136194	0.000526253
ydhJ	50.4546	0.176491	0.287622	0.61362	0.539467	0.638633
ydhK	81.2941	0.490204	0.243711	2.01141	0.0442817	0.0834249
ydhL	54.5387	-0.15135	0.267879	-0.564992	0.572079	0.669447
ydhP	127.222	0.840586	0.209214	4.01782	5.87382e-05	0.000246969
ydhQ	390.139	0.976087	0.128785	7.57921	3.47655e-14	7.30076e-13
ydhR	4887.46	-0.509059	0.107354	-4.74186	2.11767e-06	1.24736e-05
ydhS	55.2611	0.205729	0.274752	0.748781	0.453989	0.559023
ydjM	161.447	-1.20045	0.163882	-7.32509	2.38732e-13	4.54414e-12
ydhU	45.1024	0.0440005	0.839148	0.0524347	0.958182	0.973808
ydhV	172.86	0.799103	0.864032	0.924853	0.355042	0.460209
ydhW	56.6545	0.414153	1.10676	0.374204	0.708253	0.785977
ydhX	47.7929	0.214632	1.00711	0.213117	0.831236	0.881662
ydhY	253.377	0.0214339	0.21105	0.101559	0.919107	0.946248
ydiE	35.0892	-0.963244	0.360951	-2.66863	0.00761619	0.0185088
ydiH	59.7435	-0.823232	0.261289	-3.15065	0.00162905	0.00478493
ydiJ	205.066	0.561727	0.158536	3.54322	0.000395279	0.00136706
ydiK	344.811	0.147766	0.124619	1.18574	0.235726	0.330736
rbsZ	3764.56	-1.20359	0.158648	-7.58657	3.28494e-14	6.93607e-13
ydiM	10.8368	0.620652	0.688684	0.901215	0.367474	0.472048
ydiP	59.2002	0.176536	0.262686	0.672043	0.501556	0.604684
alaE	590.916	-1.20606	0.114854	-10.5008	8.56445e-26	6.36405e-24
ydiY	105.074	-0.797439	0.190732	-4.18094	2.90306e-05	0.000130631
ydiZ	60.3503	-0.0645855	0.249429	-0.258933	0.795687	0.854429
ydjA	158.505	0.776399	0.193621	4.00989	6.07479e-05	0.000253762
ydjE	119.395	-0.0437856	0.179019	-0.244587	0.806777	0.861156
ydjF	997.827	-0.1589	0.150228	-1.05772	0.290183	0.390913
tyrV	151.518	-1.20715	0.18176	-6.64143	3.10644e-11	4.12484e-10
ydgK	258.072	-1.20994	0.139214	-8.69119	3.58668e-18	1.3199e-16
argW	42.1462	-1.2132	0.352123	-3.44538	0.000570251	0.001893
shoB	150.388	-1.21348	0.215959	-5.61903	1.92031e-08	1.71364e-07
ysgD	141.279	-1.22486	0.201866	-6.0677	1.29756e-09	1.37364e-08
rrfG	59.7081	-1.22605	0.295894	-4.14353	3.42001e-05	0.000151845
ydjY	75.2187	0.430426	0.220374	1.95317	0.0508	0.0936504
ydjZ	50.9306	0.125822	0.293632	0.428502	0.668286	0.755709
yeaC	225.895	0.170838	0.1472	1.16059	0.245809	0.341165
yeaD	380.484	-0.234644	0.133226	-1.76125	0.0781967	0.134246
yeaE	169.014	0.45633	0.159907	2.85372	0.0043211	0.0112588
yeaG	262.315	-0.19364	0.1425	-1.35888	0.174184	0.259364
yeaH	58.8152	0.397989	0.24626	1.61614	0.106065	0.173072
yeaK	254.165	-0.639389	0.156005	-4.09851	4.15826e-05	0.000181428
yeaL	35.6771	0.552075	0.347173	1.5902	0.11179	0.180624
mdtU	308.267	-1.22874	0.189357	-6.489	8.64093e-11	1.08757e-09
yeaQ	2720.15	0.030056	0.133127	0.22577	0.821381	0.874088
yeaR	26.2845	-0.292321	0.398403	-0.733732	0.463112	0.56859
yeaV	53.7044	0.0648542	0.288244	0.224998	0.821981	0.874336
artJ	60.3639	-1.2294	0.305898	-4.019	5.84454e-05	0.000246543
waaL	2137.79	-1.22943	0.159417	-7.71204	1.2382e-14	2.84786e-13
yeaY	159.006	0.6008	0.166671	3.60471	0.000312497	0.00110475
higB	39.2705	-1.22996	0.33654	-3.65471	0.000257469	0.000935019
yebC	494.878	0.396931	0.110614	3.58842	0.000332688	0.00117077
yebE	109.97	0.084052	0.19683	0.427029	0.669358	0.756522
yebF	2816.17	0.0459357	0.118132	0.388851	0.697386	0.779266
yebG	13197	-0.0183718	0.127438	-0.144162	0.885372	0.923368
yebK	904.061	-0.722107	0.0941896	-7.66652	1.76727e-14	3.85803e-13
yebO	2779.58	-0.205914	0.114761	-1.79428	0.0727688	0.126943
yebQ	49.7123	0.615064	0.289632	2.12361	0.0337032	0.065872
yebV	902.312	-0.736731	0.143518	-5.13336	2.8461e-07	2.00392e-06
yebW	139.154	-0.41117	0.187531	-2.19255	0.0283399	0.056991
yebY	590.771	-0.256226	0.119729	-2.14005	0.0323504	0.0635173
yebZ	216.604	0.737835	0.143186	5.153	2.56348e-07	1.81896e-06
yecA	483.794	0.668882	0.111521	5.99781	1.99992e-09	2.06072e-08
yecD	65.1904	-0.276018	0.233438	-1.1824	0.237045	0.331983
yecE	25.8645	-0.647176	0.385192	-1.68014	0.0929299	0.155716
yecF	169.035	-0.0687076	0.190643	-0.360398	0.718549	0.792825
yecH	2450.39	0.0277409	0.101693	0.27279	0.785014	0.846816
yecJ	420.521	-0.404978	0.132137	-3.06484	0.00217785	0.00617857
yecM	68.3939	0.447479	0.246112	1.81819	0.0690346	0.121637
yecN	427.585	-0.371232	0.122963	-3.01905	0.00253569	0.00704378
yecR	1589.14	-0.682689	0.118759	-5.74854	9.00186e-09	8.32134e-08
yecT	33.8295	-0.426981	0.385058	-1.10887	0.267485	0.366497
waaU	1619.34	-1.23054	0.106954	-11.5053	1.24064e-30	1.36967e-28
yedA	28.9601	0.329539	0.370477	0.889499	0.373735	0.4785
yedD	330.825	-0.115676	0.134864	-0.857728	0.391043	0.496546
yedE	364.337	-0.315961	0.139729	-2.26123	0.0237447	0.0491691
yedF	57.6901	-0.302015	0.273905	-1.10262	0.27019	0.369171
yedI	121.24	0.504991	0.194236	2.59989	0.00932547	0.0219985
yedJ	151.946	-0.305695	0.167105	-1.82936	0.0673451	0.119258
yedK	11.7273	0.324514	0.646853	0.501681	0.615892	0.70912
yedL	15.1854	-0.337562	0.541543	-0.623333	0.533065	0.6328
yedP	40.8515	0.0766328	0.296169	0.258747	0.79583	0.854429
yeeA	1295.79	-0.333677	0.130119	-2.56439	0.0103358	0.0239146
yeeJ	222.937	0.432809	0.147099	2.9423	0.00325789	0.00880929
yeeN	10864.1	0.117318	0.128509	0.91292	0.361285	0.46549
yeeO	151.345	0.672234	0.176859	3.80095	0.000144141	0.000554188
yeeR	116.1	-0.220029	1.06058	-0.20746	0.83565	0.884887
ydeN	692.222	-1.23525	0.130481	-9.46695	2.88147e-21	1.40937e-19
yeeY	75.3871	0.650226	0.220586	2.94773	0.00320121	0.00867423
yeeZ	306.09	0.387991	0.137475	2.82226	0.00476868	0.0122759
yefM	97.3542	-0.360743	0.212829	-1.69499	0.0900772	0.151198
mgrR	10.2945	-1.24544	0.756324	-1.64671	0.0996181	0.164709
yegH	176.444	0.567947	0.187403	3.03061	0.00244057	0.00681876
tisB	19300.6	-1.24745	0.174955	-7.13012	1.00284e-12	1.68477e-11
yegL	23.0177	0.952693	0.406644	2.34282	0.0191387	0.04088
yegP	108.434	-0.549154	0.232846	-2.35845	0.0183515	0.0394165
yegR	80.2375	0.460781	0.223502	2.06164	0.0392419	0.0753257
gmk	764.669	-1.24926	0.120128	-10.3994	2.49396e-25	1.72083e-23
yegT	35.6006	0.611139	0.358998	1.70235	0.0886901	0.149454
yegU	40.3282	0.995059	0.30535	3.25875	0.00111904	0.00342357
leuX	48.3681	-1.25631	0.29931	-4.19736	2.70043e-05	0.000122758
yegW	130.21	0.622536	0.175073	3.55587	0.000376729	0.00130726
yegX	50.2702	0.701023	0.290442	2.41364	0.0157939	0.0345766
ytjE	48.7335	-1.25799	0.298011	-4.22129	2.4291e-05	0.000112813
insE2	8.61009	-1.25933	0.800897	-1.5724	0.115858	0.186376
yehC	17.9866	-0.540188	0.477674	-1.13087	0.258109	0.355556
yehD	365.333	-0.774511	0.187048	-4.1407	3.46246e-05	0.000153252
yehE	153.518	-0.85462	0.195194	-4.3783	1.19607e-05	5.9634e-05
yehF	64.8223	0.298098	0.242588	1.22883	0.219137	0.311521
gltT	2836.98	-1.26209	0.10923	-11.5544	7.01298e-31	7.97004e-29
asnC	26.3782	-1.2645	0.408851	-3.09282	0.00198266	0.00567481
yqaE	212.483	-1.27512	0.165038	-7.72621	1.108e-14	2.57324e-13
yehR	31.895	-0.0840933	0.342235	-0.245718	0.8059	0.860458
yehS	1429.95	-0.857142	0.123572	-6.93639	4.02259e-12	6.09541e-11
sokE	14.9077	-1.27902	0.562147	-2.27524	0.0228913	0.0476715
cspG	9846.83	-1.28166	0.146761	-8.73296	2.481e-18	9.39861e-17
ykgJ	24.5124	-1.28617	0.423028	-3.04038	0.00236276	0.00663979
yeiB	76.1648	0.39161	0.23647	1.65607	0.0977086	0.162385
yeiE	349.39	0.54363	0.139383	3.90027	9.60871e-05	0.000386751
yeiG	156.717	-0.0552101	0.164085	-0.336473	0.736514	0.806887
yeiH	103.379	0.50518	0.197893	2.55279	0.0106864	0.0245934
yeiI	289.906	-0.321973	0.184075	-1.74914	0.080266	0.136931
yeiL	14.6794	0.472881	0.592098	0.798653	0.424491	0.528805
waaY	1206.07	-1.28682	0.116109	-11.0829	1.51922e-28	1.33415e-26
yeiQ	147.725	-0.0444511	0.187308	-0.237316	0.812411	0.866213
yeiR	96.3614	0.382521	0.195414	1.95749	0.0502903	0.092888
yeiS	109.229	-0.472788	0.219588	-2.15307	0.0313132	0.0617317
yeiW	38.666	-0.621055	0.318129	-1.95221	0.0509128	0.0938135
yejA	379.85	-0.783885	0.125385	-6.2518	4.05736e-10	4.63835e-09
yejB	105.572	-0.203973	0.221837	-0.919473	0.357848	0.46307
yejE	65.4415	-0.248031	0.239168	-1.03706	0.299709	0.401991
yejF	204.939	-0.319255	0.152334	-2.09575	0.036104	0.0700682
yejG	1136.24	-0.0735807	0.156817	-0.469214	0.638917	0.730407
yejK	274.23	0.0858296	0.136876	0.62706	0.53062	0.630478
yejL	267.847	-0.883963	0.141808	-6.23354	4.56016e-10	5.16729e-09
yfaA	62.7926	0.278731	0.242399	1.14988	0.250191	0.346129
yfaE	17.6273	0.333664	0.561164	0.594592	0.552116	0.65201
gcvB	106516	-1.2904	0.125991	-10.242	1.28517e-24	8.5619e-23
yfaP	63.2287	0.545278	0.247708	2.20129	0.0277153	0.0559519
yrbN	5.76311	-1.29802	0.889313	-1.45958	0.144406	0.22257
msrQ	37.2197	-1.3018	0.330301	-3.94126	8.10556e-05	0.000329336
yfaY	152.356	0.0778807	0.183093	0.425361	0.670574	0.756752
soxS	87.1238	-1.33065	0.223765	-5.94666	2.73673e-09	2.75383e-08
yfbK	24.8922	0.390541	0.406325	0.961152	0.336476	0.440577
yfbM	361.09	-0.292213	0.119489	-2.44552	0.0144643	0.032047
yfbN	47.5341	0.0126921	0.295033	0.0430193	0.965686	0.977321
yfbO	42.5192	-0.439481	0.341961	-1.28518	0.19873	0.287707
yfbP	84.7694	-0.282592	0.220558	-1.28126	0.200103	0.289334
yfbR	163.479	-0.287223	0.184708	-1.55501	0.119944	0.191435
yfbS	1251.13	0.00938888	0.114051	0.0823221	0.934391	0.959215
yfbU	461.502	-0.725761	0.123024	-5.89936	3.64911e-09	3.57872e-08
yfbV	256.29	-0.759158	0.147889	-5.13329	2.84719e-07	2.00392e-06
yfcA	137.788	-0.353925	0.200378	-1.76629	0.0773479	0.133247
yfcC	538.945	-0.252556	0.134523	-1.87743	0.0604598	0.108861
yfcD	743.171	0.435469	0.108551	4.01165	6.02948e-05	0.000252689
yfcE	479.908	0.315935	0.108342	2.91609	0.0035445	0.00945853
yfcF	42.8137	0.289051	0.294323	0.982086	0.326058	0.43004
yfcG	20.4061	0.428244	0.430725	0.994239	0.320106	0.423738
yfcH	318.347	-0.189015	0.15441	-1.22411	0.22091	0.313477
ftnA	532.142	-1.3353	0.139555	-9.56833	1.08651e-21	5.45231e-20
yfcL	501.714	-0.0053588	0.118196	-0.0453384	0.963838	0.976705
yfcO	520.152	-0.744025	0.116408	-6.39153	1.64236e-10	1.98315e-09
yfcV	12.9508	0.855896	0.57207	1.49614	0.134618	0.210507
yfcZ	4296.67	-0.705014	0.125919	-5.59897	2.15628e-08	1.8936e-07
yfdC	35.5787	0.774996	0.31844	2.43373	0.0149443	0.0329406
yfdF	141.961	-0.0984107	0.181918	-0.540962	0.588534	0.684083
yfdG	789.183	-0.71207	0.0932704	-7.63447	2.26749e-14	4.89473e-13
yfdH	5164.24	0.152546	0.150284	1.01505	0.31008	0.412867
sroA	7.5065	-1.34325	0.823179	-1.63178	0.102725	0.168691
yfdK	19.8919	0.349537	0.429218	0.814359	0.41544	0.52085
yfdP	29.147	-0.609161	0.359287	-1.69547	0.0899862	0.151111
yfdQ	15.3898	-0.200067	0.53518	-0.37383	0.708531	0.786006
yfdY	214.617	0.317745	0.146777	2.16481	0.0304024	0.0602744
yfeC	1199.17	-0.0514069	0.12904	-0.398378	0.690351	0.772745
yfeD	640.766	-0.145203	0.127908	-1.13521	0.256286	0.353297
yfeH	360.879	-0.27405	0.136607	-2.00611	0.0448443	0.0842794
yfeK	70.2864	-0.653286	0.331901	-1.96832	0.0490316	0.0907801
yfeN	56.527	-0.0642477	0.280625	-0.228945	0.818911	0.872662
yfeO	44.2196	0.665458	0.293915	2.26411	0.0235671	0.0489061
yaaY	23.9781	-1.34385	0.46643	-2.88113	0.00396248	0.010437
yfeS	274.224	-0.110712	0.193812	-0.571232	0.567843	0.666508
yfeW	47.5431	-0.401895	0.290832	-1.38188	0.16701	0.251589
yfeX	1679.88	0.482028	0.111765	4.31288	1.61143e-05	7.84203e-05
yfeY	254.431	-0.407442	0.14218	-2.86568	0.0041612	0.0108862
yfeZ	39.5526	0.0136127	0.32132	0.0423651	0.966208	0.977489
yibX	248.579	-1.34802	0.175679	-7.67321	1.67745e-14	3.72509e-13
yffL	161.619	-0.21699	0.170167	-1.27516	0.202253	0.291716
yffQ	14.2425	0.00248721	0.506016	0.00491528	0.996078	0.998663
yffR	85.5565	-0.206895	0.235976	-0.876764	0.380615	0.485859
yffS	144.449	0.755011	0.184116	4.10075	4.11819e-05	0.000180212
yfgD	177.461	0.069635	0.165642	0.420394	0.674198	0.760169
sokC	14.9474	-1.34942	0.622119	-2.16906	0.0300778	0.059815
yfgH	38.1824	0.430883	0.332879	1.29441	0.195522	0.283915
yfgI	46.3802	0.394829	0.282818	1.39605	0.162699	0.245958
mgtT	31.5708	-1.35126	0.360006	-3.75343	0.000174432	0.000658853
yfgM	424.388	0.522889	0.122669	4.26259	2.02068e-05	9.61539e-05
yfgO	189.125	0.215514	0.148694	1.44938	0.147231	0.226023
yfhH	198.27	-0.313686	0.207622	-1.51085	0.130827	0.205913
yfhL	276.896	-0.433468	0.14878	-2.91348	0.00357426	0.00952479
yfhM	1062.03	0.259017	0.0964272	2.68614	0.00722825	0.0177559
yfhR	20.2799	0.445509	0.466302	0.955408	0.339371	0.443767
yfiB	47.1592	-0.220678	0.311413	-0.708635	0.478551	0.583687
yfiC	88.357	0.954828	0.220308	4.33406	1.46384e-05	7.19629e-05
yfiE	128.17	0.768158	0.182703	4.20441	2.61763e-05	0.000119699
yfiF	989.52	0.605836	0.109821	5.51657	3.45672e-08	2.90364e-07
yfiH	68.6479	0.599758	0.232273	2.58213	0.00981934	0.0229118
yfiL	19.9658	-0.471692	0.442139	-1.06684	0.286044	0.386459
yfiM	50.3706	-0.450141	0.302439	-1.48837	0.136653	0.212914
lpxP	1467.55	-1.36219	0.104946	-12.9799	1.59171e-38	2.67408e-36
yfiS	124.402	-0.0321074	0.233968	-0.13723	0.890849	0.926492
yfjD	518.784	-0.137553	0.106537	-1.29113	0.196659	0.284983
yfjF	98.2762	0.280089	0.206286	1.35777	0.174536	0.259687
yfjH	581.929	-0.0244327	0.141761	-0.172352	0.863161	0.907141
yfjI	46.395	0.151138	0.276603	0.546408	0.584785	0.68088
yfjJ	17.3149	-0.848916	0.479396	-1.7708	0.0765935	0.132144
yfjM	24.0037	-0.257233	0.399637	-0.643666	0.519792	0.620666
yfjP	17.2862	0.686725	0.500787	1.37129	0.170284	0.25503
rdlC	124.817	-1.36508	0.216992	-6.2909	3.15622e-10	3.67338e-09
yfjW	886.092	-0.987881	0.137445	-7.18747	6.60029e-13	1.12847e-11
ygaC	198.604	-0.145582	0.165093	-0.881819	0.377875	0.48284
ygaH	55.0948	-0.421043	0.269447	-1.56262	0.118141	0.188948
ygaM	520.526	0.125878	0.125798	1.00063	0.317006	0.420787
dinI	10414.1	-1.36755	0.117005	-11.6879	1.46906e-31	1.77389e-29
ygaV	13.3566	-0.570481	0.554247	-1.02929	0.303343	0.405858
ygaZ	355.989	-0.852912	0.135377	-6.30028	2.97111e-10	3.4789e-09
ygbA	47.3555	0.06144	0.284778	0.215747	0.829185	0.880454
ygbE	115.058	-0.588258	0.212761	-2.76488	0.0056944	0.0143343
ygbI	390.106	0.293606	0.120895	2.4286	0.0151571	0.0332957
yfdI	3293.02	-1.36967	0.151853	-9.01973	1.88552e-19	7.83401e-18
ygbN	62.0054	0.668781	0.247184	2.7056	0.00681805	0.0168554
rbsD	2867	-1.37442	0.369288	-3.72181	0.000197803	0.000739895
ygcG	21.0983	-0.229782	0.427776	-0.537156	0.59116	0.686165
ygcN	160.065	0.40122	0.160614	2.49805	0.012488	0.0281685
ygcP	34.3943	-0.255716	0.386315	-0.661935	0.508013	0.609994
yigF	39.0402	-1.38168	0.342882	-4.0296	5.5871e-05	0.000237237
ygcW	37.6182	-0.038069	0.309991	-0.122807	0.90226	0.933984
ydiL	49.6962	-1.38277	0.298318	-4.63523	3.56536e-06	2.01412e-05
ygdG	130.294	0.352647	0.196614	1.7936	0.0728764	0.127073
ygdI	492.747	-0.657616	0.155823	-4.22028	2.43994e-05	0.000113181
ygdQ	282.258	-0.63224	0.147368	-4.29022	1.78498e-05	8.6107e-05
ygdR	1585.25	-0.253185	0.127739	-1.98205	0.0474737	0.0884041
ygdT	20.7393	-0.630765	0.471489	-1.33781	0.180957	0.267184
ygeA	85.307	0.568531	0.23633	2.40567	0.0161429	0.0352011
ygeH	18.4697	-0.720322	0.510639	-1.41063	0.158354	0.24037
mocA	260.838	-1.38878	0.162541	-8.54416	1.2947e-17	4.3127e-16
ygeQ	89.314	-0.623686	0.223898	-2.78558	0.00534325	0.0135297
ygeV	3893.72	-0.225494	0.137229	-1.64319	0.100343	0.165624
ygeW	21.4107	0.730427	0.458448	1.59326	0.111102	0.179773
insA1	39.0841	-1.39036	0.327331	-4.24757	2.16102e-05	0.000101956
perR	14.4976	-1.39043	0.54217	-2.56456	0.0103306	0.0239146
ygfB	495.869	-0.282043	0.111254	-2.53513	0.0112406	0.0257156
ygfF	60.7943	0.977239	0.268845	3.63495	0.000278034	0.0010003
ygfI	35.019	0.0343806	0.389419	0.088287	0.929649	0.955362
ygfK	69.4273	0.734583	0.23356	3.14516	0.00165996	0.00486652
yigG	7.63936	-1.39301	0.773008	-1.80207	0.0715345	0.125413
rpsO	15116.5	-1.39566	0.150737	-9.25889	2.06568e-20	9.38786e-19
ygfX	212.585	0.443299	0.145046	3.05627	0.00224108	0.00634399
ygfZ	1009.99	-0.104426	0.116705	-0.894788	0.370901	0.475817
yggC	147.862	-0.16792	0.176983	-0.948794	0.342725	0.446491
yggE	337.558	0.141239	0.142146	0.993619	0.320409	0.423847
yggI	18.1363	0.503056	0.513694	0.979291	0.327436	0.43085
yggL	2539.47	0.128087	0.10053	1.27412	0.20262	0.292026
yggM	284.437	0.0609645	0.147408	0.413577	0.679184	0.76423
yggN	164.828	0.154228	0.162142	0.951187	0.341509	0.445959
yggS	93.9268	-0.0700487	0.196745	-0.356038	0.721812	0.795971
yggT	125.078	-0.00762542	0.193645	-0.0393784	0.968589	0.978976
yggU	18.618	-0.119691	0.447887	-0.267235	0.789288	0.849766
yggX	1879	0.136234	0.115476	1.17976	0.238096	0.332972
yghA	43.4295	0.631194	0.299945	2.10437	0.0353466	0.0687018
yghB	650.403	-0.716682	0.117545	-6.09709	1.08016e-09	1.15937e-08
thrL	161.554	-1.39661	0.204624	-6.82526	8.77639e-12	1.24676e-10
yghJ	423.299	0.360659	0.122517	2.94375	0.0032426	0.00878025
rplT	4069.69	-1.39707	0.160423	-8.70865	3.07509e-18	1.15361e-16
narS	248.924	-1.40227	0.198719	-7.05655	1.70684e-12	2.7711e-11
yghU	180.182	0.628951	0.163082	3.85666	0.000114948	0.000453688
yghW	16.1922	0.741282	0.513785	1.44279	0.149081	0.228527
ygiB	503.382	-0.542536	0.135833	-3.99413	6.49336e-05	0.000270079
ygiC	529.693	-0.352766	0.131836	-2.6758	0.00745516	0.0181865
ygiD	52.5132	0.647349	0.270796	2.39054	0.0168237	0.0365206
ygiF	213.68	0.526576	0.143945	3.65818	0.000254013	0.000923335
ygiL	48.0021	-0.462638	0.317128	-1.45884	0.14461	0.222707
ygiM	218.772	-0.355059	0.173473	-2.04676	0.0406812	0.0776641
ygiN	5439.06	-0.786566	0.112881	-6.96813	3.21183e-12	4.93924e-11
ygiQ	197.508	0.454279	0.149995	3.02863	0.00245662	0.0068537
ygiS	243.188	0.184924	0.15669	1.18019	0.237925	0.332972
ygiV	12.6759	0.0864746	0.571231	0.151383	0.879674	0.919161
ygiW	718.032	0.266088	0.125144	2.12626	0.0334819	0.0655048
ygjH	92.1963	0.854932	0.2692	3.17582	0.00149412	0.00442744
alaV	205.343	-1.41502	0.431676	-3.27796	0.0010456	0.003227
ygjP	47.7742	-0.299456	0.316955	-0.94479	0.344766	0.448544
ygjQ	17.3576	0.100209	0.469891	0.213261	0.831123	0.881662
ygjR	811.927	-0.588848	0.123572	-4.76523	1.88641e-06	1.11968e-05
ygjV	57.8452	0.0181478	0.252091	0.0719892	0.94261	0.962285
yhaB	32.8192	-0.0276687	0.343355	-0.0805833	0.935773	0.959519
yhaC	45.728	-0.888102	0.294517	-3.01545	0.00256601	0.00711928
yhaH	298.986	-0.207526	0.129798	-1.59883	0.109858	0.178283
yhaJ	165.612	0.987978	0.166534	5.93259	2.98197e-09	2.96204e-08
yhaK	17.4853	0.72137	0.468977	1.53818	0.124005	0.19694
yhaL	114.179	-0.313134	0.247783	-1.26374	0.206322	0.296367
yhaV	400.548	-0.203813	0.134154	-1.51925	0.128701	0.203145
yhbE	390.624	-0.0733578	0.141086	-0.519952	0.603097	0.698342
yhbO	18.9271	0.833636	0.444257	1.87647	0.0605904	0.108944
yhbP	129.082	0.621495	0.192289	3.23209	0.00122888	0.00371547
yhbQ	119.937	0.303287	0.187499	1.61753	0.105763	0.172889
yhbS	745.267	0.339124	0.112007	3.0277	0.00246424	0.00687001
yhbW	101.726	0.370246	0.21003	1.76282	0.0779309	0.133893
yhbX	179.491	-0.0593284	0.154949	-0.38289	0.701801	0.782434
yhbY	3072.35	-0.989575	0.11941	-8.28719	1.15958e-16	3.29456e-15
yhcC	185.122	-0.130407	0.15482	-0.84231	0.399615	0.505437
yhcD	188.026	-0.497346	0.164145	-3.02991	0.00244626	0.00682973
yhcF	140.362	-0.243516	0.169181	-1.43938	0.150042	0.229518
yhcG	61.3799	-0.483274	0.258045	-1.87283	0.0610923	0.109745
rydC	32.1524	-1.41991	0.392598	-3.61669	0.000298392	0.00106364
yhcO	257.313	0.128711	0.157408	0.817692	0.413533	0.519133
rpsU	17541.1	-1.42194	0.13553	-10.4917	9.43515e-26	6.87876e-24
yhdH	549.581	0.0605134	0.107312	0.563901	0.572821	0.670113
yhdJ	14.899	-0.207105	0.515088	-0.402078	0.687627	0.770365
yhdN	147.017	0.353786	0.185169	1.91061	0.0560544	0.102215
yhdP	1204.99	-0.272649	0.107098	-2.54578	0.0109033	0.0250181
pspH	12.9976	-1.43877	0.581018	-2.4763	0.0132753	0.0297194
pheM	44.9636	-1.44098	0.335728	-4.29212	1.76976e-05	8.54792e-05
yhdV	36.9498	-0.6162	0.311255	-1.97973	0.0477339	0.088803
asnV	51.262	-1.45051	0.292054	-4.96657	6.81465e-07	4.32378e-06
yheO	611.404	-0.410062	0.106238	-3.85983	0.000113464	0.000448287
yheS	245.454	0.0206234	0.151284	0.136323	0.891566	0.926576
yheT	58.0004	-0.176818	0.255479	-0.692104	0.488872	0.593466
yheU	22.3535	-0.658631	0.441469	-1.49191	0.135724	0.211722
yheV	50.3735	0.694006	0.285455	2.43122	0.0150479	0.0331311
yhfA	3304.54	0.256179	0.113801	2.25111	0.0243785	0.0502125
yhfG	10.5682	-0.15809	0.643259	-0.245764	0.805865	0.860458
yhfK	623.982	-0.42864	0.0991454	-4.32334	1.53681e-05	7.52594e-05
dsrA	10.2774	-1.45766	0.708713	-2.05677	0.0397083	0.0761076
ymjC	33.0151	-1.46203	0.383587	-3.81146	0.000138149	0.000532212
hokB	77.5037	-1.4663	0.25414	-5.76968	7.94201e-09	7.39468e-08
yhfU	7.25685	-0.622875	0.774634	-0.80409	0.421345	0.525865
yhfY	27.0398	0.131054	0.380379	0.344535	0.730444	0.802969
yhfZ	118.185	0.570033	0.201393	2.83045	0.00464819	0.0119977
yhgE	231.024	0.0833881	0.143459	0.581269	0.561059	0.660753
yhgF	408.818	0.63161	0.130031	4.85738	1.18952e-06	7.19297e-06
yhgH	287.407	-0.430261	0.134435	-3.2005	0.00137189	0.0040873
yhgN	93.8042	0.16436	0.209675	0.783881	0.43311	0.538288
yhhA	121.02	-0.448996	0.202107	-2.22157	0.0263121	0.0534824
yhhH	72.3617	0.601034	0.238811	2.51678	0.0118433	0.0269509
yhhI	77.4999	0.974432	0.252986	3.85173	0.000117288	0.000461508
yhhJ	139.256	0.815995	0.17751	4.59689	4.28845e-06	2.38425e-05
insI3	44.69	-1.46835	0.3058	-4.80168	1.57339e-06	9.4257e-06
yhhM	350.961	-0.603928	0.129604	-4.65978	3.16546e-06	1.8067e-05
yhhN	246.235	-0.662809	0.151451	-4.3764	1.20657e-05	6.00023e-05
yhhQ	104.303	-0.269535	0.20398	-1.32138	0.186374	0.273509
yhhS	156.324	0.581307	0.159447	3.64578	0.000266584	0.000963592
yhhT	78.6852	0.358946	0.219037	1.63875	0.101266	0.16679
yhhW	70.9168	-0.0901498	0.236978	-0.380413	0.703639	0.783759
yhhX	235.742	-0.283788	0.149927	-1.89284	0.0583789	0.105755
yhhY	40.3977	0.486689	0.351053	1.38637	0.165634	0.249711
yhhZ	17.3909	0.742309	0.475003	1.56275	0.118112	0.188948
hiuH	83.4274	-1.47186	0.250151	-5.8839	4.00713e-09	3.89034e-08
sibE	122.261	-1.47947	0.21301	-6.94555	3.76979e-12	5.7575e-11
yhiJ	136.166	0.0664892	0.177972	0.373593	0.708707	0.786006
cnu	147.901	-1.47972	0.17434	-8.48753	2.11072e-17	6.91172e-16
yhiN	141.649	0.519305	0.207585	2.50165	0.0123615	0.0279654
gadY	6.79647	-1.4811	0.844898	-1.753	0.0796029	0.136082
yhjB	437.888	0.565338	0.13481	4.19359	2.74573e-05	0.000124525
yhjD	99.1388	-0.176177	0.198579	-0.887192	0.374975	0.479611
ydjX	257.789	-1.48369	0.159658	-9.29295	1.50068e-20	7.15882e-19
yhjG	457.372	0.604912	0.128043	4.7243	2.30913e-06	1.34984e-05
yhjJ	393.841	-0.157265	0.134949	-1.16537	0.24387	0.339284
yhjR	125.23	-0.801463	0.180286	-4.44551	8.76849e-06	4.51151e-05
yhjV	152.535	-0.4161	0.179419	-2.31915	0.0203867	0.0432588
ivbL	1432.16	-1.49119	0.150237	-9.9256	3.22156e-23	1.8306e-21
yhjY	74.0979	-0.300712	0.254006	-1.18388	0.236461	0.331526
yiaA	21.2271	0.819311	0.493066	1.66167	0.0965799	0.160717
yiaC	25.2885	0.575712	0.399275	1.44189	0.149333	0.228705
yiaD	42.4378	0.908179	0.309916	2.93041	0.00338517	0.00908355
yiaF	3062.08	-0.0762903	0.130809	-0.583218	0.559746	0.65961
yiaG	823.996	0.117781	0.113651	1.03633	0.300047	0.402144
yiaK	27.4673	0.478878	0.392399	1.22039	0.222319	0.315128
cspA	226494	-1.50127	0.103098	-14.5616	4.93203e-48	1.58811e-45
yiaU	45.9531	-0.126586	0.304131	-0.416222	0.677248	0.762718
yibA	99.6227	0.356994	0.23052	1.54864	0.121467	0.193387
yibF	69.6752	-0.010311	0.231257	-0.0445868	0.964437	0.976732
tnaC	2864.56	-1.50242	0.153977	-9.75739	1.71517e-22	9.3344e-21
yibH	36.2209	0.293636	0.317195	0.925727	0.354588	0.459929
yibL	358.913	-0.0613307	0.130686	-0.469299	0.638856	0.730407
yibN	2004.05	0.0149418	0.100256	0.149037	0.881525	0.920846
yibQ	140.231	-0.252447	0.221832	-1.13801	0.255115	0.352129
yibT	231.861	-0.564663	0.160813	-3.5113	0.000445915	0.00152614
yibV	13.1163	0.4389	0.602781	0.728126	0.466537	0.571922
sibC	62.1279	-1.50627	0.289309	-5.20642	1.92515e-07	1.39607e-06
yibY	23.8636	-0.341178	0.405411	-0.841561	0.400034	0.505636
yicC	617.34	-0.178257	0.104079	-1.71271	0.086766	0.146595
yicG	132.67	-0.64037	0.194477	-3.29279	0.000991994	0.0030862
yicH	249.206	-0.260121	0.140951	-1.84547	0.0649687	0.115686
asnU	298.035	-1.51177	0.193761	-7.80227	6.08012e-15	1.45022e-13
rpmH	2885.01	-1.51945	0.111231	-13.6604	1.74992e-42	3.75649e-40
yicL	130.101	-0.612937	0.176414	-3.47442	0.000511954	0.00171569
yicN	49.863	0.397265	0.293731	1.35248	0.176223	0.261693
yicR	1449.7	-0.480539	0.113994	-4.21549	2.49236e-05	0.000114922
yicS	35.2301	-0.165318	0.326993	-0.505571	0.613158	0.706604
yicU	19.0561	0.948263	0.506601	1.87182	0.061232	0.109945
yidA	225.904	-0.828776	0.153003	-5.41673	6.06979e-08	4.92683e-07
yidB	46.7393	0.210472	0.301126	0.698951	0.484583	0.590112
yidC	1970.69	-0.797236	0.103941	-7.67005	1.71925e-14	3.77454e-13
yidD	39.3511	-0.136701	0.310673	-0.440016	0.659926	0.748665
yidE	841.574	-0.0137097	0.101011	-0.135726	0.892038	0.926818
yidF	418.193	-0.415259	0.132497	-3.13411	0.00172378	0.00503835
yidG	9.32281	-0.115266	0.79103	-0.145716	0.884145	0.922586
yidH	34.5988	0.388863	0.364082	1.06807	0.285491	0.385944
yidI	64.1791	-0.178925	0.256514	-0.697527	0.485473	0.590639
feoA	359.081	-1.52208	0.135085	-11.2676	1.89645e-29	1.92839e-27
oxyS	211.632	-1.52381	0.17076	-8.92372	4.50894e-19	1.83395e-17
yidL	40.8439	0.231428	0.341322	0.678034	0.49775	0.601597
yidQ	495.815	-0.450919	0.14221	-3.17079	0.00152024	0.00449098
yidR	89.2923	0.304745	0.203614	1.49668	0.134476	0.210371
yidX	128.271	-0.974764	0.182436	-5.34305	9.13977e-08	7.09158e-07
yidZ	74.4975	-0.138443	0.241418	-0.573458	0.566335	0.665344
yieE	201.808	-0.387034	0.155838	-2.48356	0.0130076	0.0291589
yieF	113.965	-0.235599	0.207358	-1.13619	0.255875	0.352856
yieH	156.977	-0.439548	0.168405	-2.61006	0.00905259	0.0214596
ynaM	578.583	-1.52537	0.16697	-9.13557	6.50658e-20	2.85698e-18
yecV	52.7461	-1.5369	0.291508	-5.27224	1.34768e-07	1.01312e-06
yieP	2014.56	-0.130925	0.11885	-1.10159	0.270639	0.369522
sdsR	12.8203	-1.54352	0.613621	-2.51543	0.0118887	0.0270224
yifK	155.247	-0.146345	0.168181	-0.870163	0.384211	0.489319
yifL	227.022	-0.875702	0.167615	-5.22447	1.74652e-07	1.283e-06
yigA	227.099	0.245255	0.14782	1.65914	0.0970866	0.161421
yigB	138.82	0.113583	0.175204	0.648288	0.516799	0.617474
cspE	82181.9	-1.54469	0.137893	-11.2021	3.98015e-29	3.84482e-27
mzrA	165.794	-1.5574	0.224252	-6.94484	3.78877e-12	5.7637e-11
rrsE	576.865	-1.57256	0.163418	-9.62293	6.39798e-22	3.34078e-20
acrZ	1099.98	-1.57319	0.126247	-12.4612	1.2155e-35	1.61955e-33
yigL	194.258	0.0403555	0.149107	0.270648	0.786662	0.847953
yigZ	133.16	0.545655	0.180957	3.01538	0.00256655	0.00711928
yihA	626.803	0.0238362	0.105319	0.226324	0.820949	0.87387
yihD	548.722	-0.247392	0.139171	-1.77762	0.0754669	0.130588
yihF	87.8576	0.181992	0.218727	0.832051	0.40538	0.511224
yihG	94.2387	-0.652151	0.20922	-3.11706	0.00182665	0.00529894
yihI	150.716	0.219437	0.183162	1.19805	0.230897	0.325497
yihL	83.5317	0.246955	0.228789	1.0794	0.280409	0.380224
yihM	81.6249	-0.047596	0.233075	-0.204209	0.83819	0.887091
yihN	58.3755	0.88027	0.268807	3.27473	0.00105763	0.00325891
yihO	37.3346	0.000624586	0.335233	0.00186314	0.998513	0.999823
yhiY	517.186	-1.5755	0.120135	-13.1144	2.72475e-39	5.01354e-37
yihX	348.898	0.110268	0.14269	0.772777	0.439654	0.544669
yihY	181.873	-0.770277	0.158026	-4.87437	1.09156e-06	6.65264e-06
yiiE	14.0428	0.48092	0.542911	0.885818	0.375716	0.480399
yiiF	116.907	0.243669	0.215959	1.12831	0.259187	0.35666
isrC	42.4922	-1.57559	1.34094	-1.17499	0.24	0.335272
pheV	66.4018	-1.57805	0.268051	-5.88713	3.92962e-09	3.8247e-08
yiiQ	169.367	-0.588494	0.166802	-3.52811	0.000418542	0.00143883
yiiR	54.9606	0.304671	0.274845	1.10852	0.267637	0.366497
yiiS	148.635	0.168843	0.162676	1.03791	0.299314	0.401991
yiiX	95.1206	-0.285116	0.201766	-1.41311	0.157624	0.239599
yijD	2102.45	-0.548963	0.166802	-3.29111	0.000997946	0.00310222
yijE	124.613	0.161661	0.179925	0.89849	0.368924	0.473596
rrlB	1932.36	-1.58185	0.108214	-14.6178	2.16432e-48	7.60266e-46
yijO	35.3207	-0.153882	0.353218	-0.435656	0.663086	0.751588
sibB	309.172	-1.58906	0.148744	-10.6832	1.21988e-26	9.71983e-25
yhdT	9.74286	-1.58918	0.697945	-2.27695	0.0227894	0.047522
yjaG	1193.04	-0.271072	0.103148	-2.62799	0.00858917	0.0204868
yjaH	125.112	-0.0438746	0.196831	-0.222904	0.82361	0.875256
yjaZ	167.551	-0.470937	0.167541	-2.81087	0.00494078	0.0126264
yjbB	233.996	0.123545	0.168654	0.732534	0.463843	0.569161
yjbD	445.652	-0.85586	0.122825	-6.96809	3.21262e-12	4.93924e-11
yjbE	48.4913	0.622233	0.324361	1.91834	0.0550685	0.100607
ymfE	1055.39	-1.59425	0.125969	-12.6559	1.03786e-36	1.48529e-34
yjbJ	1057.05	-0.15285	0.123063	-1.24204	0.214221	0.306121
yjbM	40.9551	0.60117	0.316953	1.89672	0.0578652	0.105022
yjbQ	89.7851	-0.792664	0.21566	-3.67553	0.00023736	0.000868521
yjbR	127.979	0.262975	0.173651	1.51438	0.129929	0.204665
yffB	78.4374	-1.60331	0.242648	-6.60754	3.90751e-11	5.13558e-10
yjcE	362.272	0.379263	0.12959	2.92664	0.00342642	0.00916877
yjcF	23.6724	-0.422518	0.428396	-0.986279	0.323996	0.427861
yjcO	204.259	-0.220976	0.157883	-1.39962	0.161626	0.244815
yjdC	167.946	-0.0688486	0.159377	-0.431987	0.665751	0.753945
yjdF	40.1664	0.736537	0.319994	2.30172	0.0213509	0.0449969
yjdI	118.223	0.655948	0.180807	3.62789	0.000285748	0.00102519
yjdJ	179.169	0.421201	0.16024	2.62857	0.00857452	0.0204645
yjdM	363.213	-0.663389	0.179332	-3.69923	0.000216257	0.000804252
yjdN	18.4217	0.666328	0.448476	1.48576	0.137342	0.213643
yjdP	39.3125	0.757195	0.317797	2.38264	0.0171892	0.0371887
yjeH	141.252	-9.92523e-05	0.205701	-0.000482509	0.999615	0.999823
yjeI	777.635	0.533123	0.0996409	5.35044	8.77399e-08	6.83154e-07
yjeJ	59.1055	0.0732034	0.271198	0.269926	0.787217	0.848009
yjeM	161.957	0.36964	0.164034	2.25343	0.024232	0.049964
yjeN	13.3017	0.730689	0.553823	1.31936	0.18705	0.274085
yjeO	36.7047	-0.263088	0.348038	-0.755918	0.449698	0.554977
yjeT	111.058	0.299987	0.19344	1.5508	0.12095	0.192721
yjeV	26.8158	-0.774946	0.386471	-2.00519	0.044943	0.0844237
ortT	78.128	-1.60399	0.257242	-6.23535	4.50771e-10	5.12288e-09
yjfF	82.0429	0.836351	0.226791	3.68776	0.000226236	0.000834136
yjfK	17.7267	0.659598	0.467621	1.41054	0.15838	0.24037
yjfN	137.637	0.115731	0.207647	0.557348	0.57729	0.674089
yjfP	60.163	0.29372	0.269761	1.08882	0.276235	0.3761
yjfY	30.3398	-0.0933894	0.368058	-0.253736	0.7997	0.856441
tdcR	20.4352	-1.63023	0.495799	-3.28808	0.00100871	0.00313035
yjgA	497.345	-0.262149	0.116229	-2.25545	0.024105	0.0497287
yjgH	33.5996	-0.401949	0.344464	-1.16688	0.243258	0.338841
yjgL	548.337	-0.0772068	0.139283	-0.554315	0.579364	0.675516
yjgM	78.4242	0.72338	0.283464	2.55193	0.0107127	0.0246393
rrlE	1726.12	-1.64112	0.11796	-13.9125	5.31725e-44	1.28411e-41
fliR	315.979	-1.64132	0.134534	-12.2001	3.10572e-34	4.00017e-32
yjhF	18.0639	0.0532886	0.452761	0.117697	0.906308	0.936858
yjhG	90.8713	0.137432	0.209373	0.656397	0.511569	0.612064
yjhH	15.249	-0.774353	0.520668	-1.48723	0.136954	0.213125
yjhI	59.4428	-0.352493	0.268266	-1.31397	0.188857	0.276104
ynfU	96.8855	-1.65546	0.268122	-6.17428	6.64644e-10	7.40111e-09
yjhQ	13.6556	-0.407587	0.557516	-0.731077	0.464732	0.570071
yjhU	600.93	-0.0403574	0.108289	-0.37268	0.709386	0.786308
yjiA	135.66	-0.0347026	0.18201	-0.190664	0.848789	0.895365
yjiC	68.8573	-0.493418	0.258999	-1.9051	0.0567676	0.103321
yjiH	22.4741	0.361342	0.401433	0.90013	0.368051	0.472632
yjiJ	42.067	0.503651	0.322703	1.56073	0.118588	0.189585
yjiK	71.1455	-0.944409	0.291215	-3.24299	0.00118281	0.00359306
yjiL	36.9173	0.527027	0.316407	1.66566	0.0957806	0.159662
yjiM	177.498	0.283296	0.173148	1.63615	0.101808	0.167541
yjiN	104.856	-0.0739611	0.193556	-0.382117	0.702375	0.782802
yjiR	33.3649	0.0871586	0.330316	0.263864	0.791884	0.851138
yjiT	2923.83	-0.335193	0.10706	-3.13087	0.00174288	0.00508263
yjiX	23.8672	0.564332	0.411765	1.37052	0.170525	0.255193
yjjA	87.5956	-0.669169	0.20861	-3.20775	0.00133776	0.00401016
yjjB	31.6184	-0.202242	0.345804	-0.584845	0.558652	0.658722
yjjG	94.5443	0.0228806	0.211127	0.108373	0.9137	0.941978
yjjI	699.99	-0.375846	0.104084	-3.611	0.000305021	0.00108228
yjjJ	78.3925	-0.134702	0.217403	-0.619593	0.535526	0.635135
yjjP	295.959	-0.595358	0.145819	-4.08286	4.44851e-05	0.000192702
yjjU	97.8464	0.0867843	0.228874	0.379179	0.704555	0.784102
yjjV	146.687	0.389394	0.174972	2.22547	0.0260499	0.053061
yjjW	274.273	0.423551	0.170094	2.49011	0.0127705	0.0287057
yjjX	139.648	0.107372	0.17995	0.596677	0.550723	0.650762
yjjY	24.4032	-0.634208	0.38761	-1.6362	0.101798	0.167541
yjjZ	56.8125	0.789338	0.287221	2.74819	0.00599256	0.0150261
yjtD	95.5961	-0.000221063	0.219235	-0.00100834	0.999195	0.999823
ykfA	142.535	-0.614552	0.209538	-2.9329	0.00335815	0.00902986
ykfB	226.855	-0.537693	0.168911	-3.18328	0.00145615	0.00432479
ykfC	33.8323	0.740548	0.359999	2.05708	0.0396781	0.0760874
ykfM	10.0803	-0.519816	0.675179	-0.769893	0.441363	0.546611
ykfO	34.2953	-0.66104	0.331299	-1.9953	0.0460106	0.0860112
ykgE	230.133	0.0242837	0.146807	0.165412	0.86862	0.911061
ykgF	269.225	0.749753	0.133764	5.60505	2.08192e-08	1.84086e-07
ykgG	128.917	0.756518	0.186806	4.04975	5.12719e-05	0.000218669
pgaD	31.7466	-1.65961	0.370137	-4.48379	7.33303e-06	3.83421e-05
ykgL	59.2391	0.637848	0.268152	2.37868	0.0173747	0.0374641
ykgM	27.8075	-0.675415	0.428936	-1.57463	0.115342	0.185623
insH9	15.7795	-1.67087	0.533508	-3.13186	0.001737	0.00506932
ykgS	169.035	-0.802706	0.172027	-4.66617	3.06862e-06	1.76135e-05
ykiD	16.2202	-0.0404725	0.518459	-0.078063	0.937778	0.960213
ykiE	55.4508	-0.240158	0.288101	-0.833588	0.404513	0.510463
ylaC	525.959	-0.547959	0.145936	-3.75479	0.000173485	0.000655917
ylbG	51.4032	-0.0400666	0.264117	-0.151701	0.879423	0.919148
ylcI	21.4426	0.558872	0.418293	1.33608	0.181524	0.267714
yqiM	42.7598	-1.67178	0.334598	-4.9964	5.84102e-07	3.7429e-06
yliM	562.663	-0.527164	0.162174	-3.25062	0.00115155	0.0035119
yljB	30.7211	0.437449	0.362627	1.20633	0.227689	0.321796
pptA	447.088	-1.69144	0.13216	-12.7984	1.67333e-37	2.48682e-35
ymcF	269.878	-0.337716	0.178372	-1.89332	0.0583153	0.10569
ymdA	204.6	-0.0591886	0.158818	-0.372683	0.709384	0.786308
ymdB	87.7811	0.559212	0.227384	2.45934	0.0139195	0.0310177
ymdF	199.878	-0.0204671	0.145979	-0.140206	0.888497	0.925628
ymfD	758.397	-0.851709	0.118249	-7.20266	5.90485e-13	1.01406e-11
ssrA	306108	-1.69163	0.102799	-16.4558	7.62637e-61	4.20976e-58
gnsB	1038.89	-1.70489	0.127349	-13.3876	7.14894e-41	1.45387e-38
ymfI	1381.96	-0.984679	0.107826	-9.13209	6.71868e-20	2.91696e-18
ymfJ	55.9511	0.0522492	0.267801	0.195105	0.845311	0.892915
ymfK	449.26	-0.693589	0.128656	-5.39104	7.00524e-08	5.54677e-07
ymgC	9.5085	-0.458058	0.643935	-0.711342	0.476872	0.582375
ymgD	254.218	0.38342	0.187093	2.04935	0.0404278	0.0772949
ymgF	132.157	-0.57927	0.183796	-3.1517	0.00162326	0.00477341
ymgG	112.323	0.463406	0.200594	2.31017	0.0208786	0.0441088
ymgM	14.1548	-0.159769	0.529101	-0.301964	0.76268	0.827201
ymgN	11.6053	0.324986	0.570149	0.570001	0.568677	0.667253
ymiA	55.4708	-0.29538	0.267138	-1.10572	0.268848	0.367857
rpsT	24484.6	-1.7051	0.121174	-14.0715	5.68649e-45	1.56947e-42
ymiD	57.4896	-0.4057	0.27599	-1.46998	0.141567	0.219157
ymjA	131.992	-0.195666	0.173739	-1.12621	0.260077	0.357741
rhoL	1763.69	-1.73227	0.117802	-14.705	5.98744e-49	2.31355e-46
yqiJ	113.034	-1.74134	0.219647	-7.92792	2.22848e-15	5.51978e-14
ynaE	46.9498	-0.838212	0.305311	-2.74544	0.00604306	0.0151233
ynaI	219.292	-0.600616	0.165517	-3.62873	0.000284815	0.00102326
ynaJ	1146.49	-0.268385	0.161109	-1.66586	0.0957411	0.159662
ynaK	17.0998	-0.264876	0.48984	-0.540739	0.588687	0.684083
ryfD	174.799	-1.7517	0.41527	-4.21822	2.46234e-05	0.000113946
thrW	318.188	-1.76101	0.170984	-10.2993	7.09802e-25	4.81171e-23
ebgC	7.31013	-1.76107	0.864389	-2.03736	0.0416142	0.0793277
ynbE	15.8508	0.330016	0.478636	0.689492	0.490513	0.594898
yncD	129.871	0.311958	0.188783	1.65247	0.0984381	0.163107
yncE	2438.25	0.00755493	0.127942	0.0590495	0.952913	0.969727
yncG	42.133	0.783127	0.291826	2.68354	0.00728464	0.0178716
yncJ	59.5252	0.354784	0.271766	1.30548	0.191731	0.279565
topAI	399.324	-1.76264	0.156021	-11.2974	1.35086e-29	1.41074e-27
yncP	29.6694	-0.177883	0.375014	-0.474336	0.63526	0.72795
yneE	41.5306	-0.162459	0.301973	-0.537991	0.590583	0.685907
yneG	20.0887	0.437363	0.43639	1.00223	0.316232	0.420049
yneJ	32.1882	0.205752	0.402843	0.51075	0.609526	0.703079
ynfA	47.4997	0.215357	0.284985	0.755679	0.449842	0.554977
ynfB	127.185	-0.394638	0.180033	-2.19203	0.0283775	0.056991
ynfC	330.869	-0.185874	0.138321	-1.34379	0.179016	0.265332
ynfD	31.1352	-0.753567	0.351746	-2.14236	0.0321647	0.0631847
ynfE	190.509	0.17858	0.70086	0.254801	0.798877	0.856261
ynfF	211.679	0.181449	0.897647	0.202138	0.839809	0.888547
ynfG	31.6442	0.917632	1.27223	0.721276	0.47074	0.575431
ynfH	103.524	-0.118852	0.289417	-0.410659	0.681322	0.765786
ynfM	60.8273	0.456433	0.250037	1.82546	0.067932	0.120132
ryjB	329.997	-1.76678	0.159085	-11.1059	1.17456e-28	1.0806e-26
arcZ	40.8163	-1.82553	0.330621	-5.5215	3.36109e-08	2.82947e-07
cyaR	313.817	-1.83735	0.14261	-12.8837	5.5598e-38	8.95128e-36
glmZ	1746.67	-1.85564	0.148114	-12.5285	5.21278e-36	7.19363e-34
ynhH	250.025	-0.776726	0.165956	-4.68032	2.86434e-06	1.64945e-05
yniA	1293.15	-0.125313	0.0936298	-1.33839	0.180771	0.26711
yniB	411.138	-0.451032	0.158236	-2.85038	0.00436668	0.0113545
yniD	111.309	0.102586	0.220263	0.465744	0.641399	0.73281
ynjA	50.9754	0.830465	0.288457	2.87899	0.00398951	0.0104867
ynjB	113.081	0.590053	0.22863	2.58082	0.00985648	0.0229707
agrB	51.3413	-1.85975	0.295497	-6.29363	3.10132e-10	3.62039e-09
ynjD	23.9704	-0.317594	0.391655	-0.810904	0.417421	0.522655
ynjE	304.396	-0.504269	0.143326	-3.51834	0.00043425	0.00149018
ynjF	64.3586	0.661454	0.237184	2.78879	0.0052906	0.013414
ynjH	536.775	-0.595804	0.11202	-5.31871	1.04508e-07	8.0123e-07
ynjI	114.702	0.527361	0.205778	2.56276	0.0103843	0.0240125
yoaA	374.521	0.0876423	0.132984	0.659043	0.509868	0.611462
yoaB	1685.47	-0.148961	0.137753	-1.08137	0.279535	0.379389
yoaC	432.534	-0.580544	0.134518	-4.31573	1.59074e-05	7.7529e-05
yoaE	706.575	0.318517	0.110616	2.87949	0.0039832	0.0104773
yoaF	248.386	0.00618367	0.164321	0.0376317	0.969981	0.979667
yoaG	12.6686	0.0181557	0.614204	0.0295597	0.976418	0.984053
yoaH	830.254	-0.00394914	0.123887	-0.031877	0.97457	0.982965
yoaL	149.185	-0.777527	0.192567	-4.03769	5.39803e-05	0.000229713
yoaM	11.735	0.536656	0.58714	0.914016	0.360708	0.465213
yobA	146.013	-0.0845745	0.174359	-0.485061	0.627633	0.721564
yobB	69.6934	-0.673469	0.235192	-2.86348	0.00419012	0.0109396
yobD	50.5179	-0.43999	0.281399	-1.56358	0.117917	0.188823
yobF	5436.16	-0.309287	0.169705	-1.8225	0.0683796	0.120728
yobH	672.321	-0.448816	0.136857	-3.27945	0.00104011	0.00321517
chiX	36.1628	-1.86558	0.344653	-5.41291	6.20102e-08	4.99182e-07
yodC	60.8495	0.701526	0.250265	2.80314	0.00506084	0.0128906
yodD	211.474	-0.132068	0.162855	-0.810956	0.417391	0.522655
yodE	586.641	0.35348	0.112343	3.14643	0.00165275	0.00484907
yoeB	29.8961	0.394255	0.345275	1.14186	0.253513	0.350348
yoeF	33.2843	0.118945	0.347164	0.342619	0.731885	0.803848
yoeI	20.9499	-0.821924	0.494201	-1.66314	0.096285	0.160364
yoeJ	64.9537	-0.0488012	0.285569	-0.170891	0.86431	0.907772
insA2	19.8803	-1.8868	0.526581	-3.5831	0.000339535	0.00119161
yohD	133.174	0.44703	0.188413	2.3726	0.0176633	0.038044
ssrS	20580.5	-1.91525	0.182329	-10.5043	8.24993e-26	6.25053e-24
yohJ	31.6862	-0.699897	0.387072	-1.80818	0.0705778	0.124017
yohK	55.0478	-0.187367	0.269098	-0.696275	0.486256	0.591219
yohO	20.6607	-0.443635	0.427797	-1.03702	0.299725	0.401991
yohP	37.7391	-0.557123	0.351244	-1.58614	0.112707	0.181686
yojI	202.568	0.247157	0.165273	1.49545	0.134798	0.210704
ypdC	105.744	-0.138973	0.211147	-0.658181	0.510422	0.611936
ypdK	140.22	-0.771262	0.567313	-1.3595	0.173988	0.259364
ypeA	283.8	0.566058	0.148993	3.79922	0.000145153	0.000557527
ypeB	41.1762	0.630611	0.317213	1.98797	0.0468146	0.0873451
ypeC	43.8206	0.275254	0.283173	0.972035	0.331033	0.434481
ypfG	80.6503	0.801729	0.22844	3.50958	0.000448823	0.00153338
ypfH	127.712	0.532204	0.183572	2.89916	0.00374162	0.00992288
ypfJ	249.488	0.562965	0.141037	3.99161	6.56263e-05	0.000272667
ypfM	6692.33	-0.860275	0.112155	-7.67041	1.71443e-14	3.77454e-13
ypfN	90.3768	0.468667	0.203912	2.29838	0.02154	0.0453079
yphA	79.6278	-0.150805	0.218324	-0.69074	0.489729	0.594319
zbiJ	22.4404	-1.9154	0.498517	-3.84218	0.000121944	0.0004774
ynfT	337.048	-1.9348	0.18905	-10.2343	1.39204e-24	9.11666e-23
ryfA	1118.18	-1.94425	0.0983679	-19.7651	5.94825e-87	5.74601e-84
yphH	110.517	0.828393	0.229401	3.61111	0.000304889	0.00108228
ypjA	105.448	0.589401	0.207338	2.84271	0.00447321	0.011577
ypjB	14.3975	0.0737876	0.621924	0.118644	0.905557	0.936788
ypjD	242.026	-0.628074	0.151736	-4.13925	3.4845e-05	0.000153967
yqaA	144.125	0.177929	0.179702	0.990133	0.322109	0.425806
yqaB	317.509	0.0333136	0.125492	0.265463	0.790653	0.850336
ydfO	14.7098	-1.97031	0.568105	-3.46821	0.000523933	0.00175431
yqcA	196.514	0.531989	0.152059	3.49856	0.00046777	0.00158688
yqcC	26.8727	0.160432	0.373232	0.429846	0.667308	0.755266
mokB	89.1227	-1.99989	0.260127	-7.68815	1.49278e-14	3.37315e-13
sroH	195.725	-2.00143	0.188879	-10.5964	3.09768e-26	2.39389e-24
yqeB	359.068	0.898932	0.141301	6.3618	1.99401e-10	2.37073e-09
yqeC	503.073	-0.441241	0.115649	-3.81535	0.000135991	0.000525997
yqeF	252.891	0.393965	0.352056	1.11904	0.263122	0.361559
argU	210.196	-2.04068	0.167718	-12.1674	4.63698e-34	5.77977e-32
yqeH	51.2805	0.346755	0.29301	1.18342	0.236641	0.331658
lpp	206507	-2.04556	0.123818	-16.5208	2.60012e-61	1.67448e-58
yqeJ	93.2197	-0.785452	0.261434	-3.0044	0.00266106	0.00734453
yqfA	2528.46	-0.205025	0.14037	-1.4606	0.144125	0.222227
yqfB	1218.15	-0.58538	0.102545	-5.70852	1.13961e-08	1.04021e-07
yqfI	48.0056	-0.392906	0.30547	-1.28623	0.198362	0.287283
yqgA	490.218	-0.606278	0.118361	-5.12228	3.01861e-07	2.10921e-06
yqgB	32.7225	0.135301	0.396398	0.341326	0.732858	0.803848
yqgE	196.586	-0.599121	0.152611	-3.9258	8.64425e-05	0.000350119
yqgF	54.0154	-0.516284	0.290771	-1.77557	0.0758039	0.131113
yqgG	715.106	-0.981402	0.127857	-7.67577	1.64432e-14	3.67262e-13
speFL	13.6367	-2.06531	0.606417	-3.40576	0.00065979	0.00215142
yqhA	838.683	-0.426478	0.160573	-2.65599	0.00790769	0.0190882
yqhC	58.4295	0.45596	0.250598	1.81949	0.0688372	0.121344
yqhD	278.635	-0.381623	0.154421	-2.47131	0.0134618	0.0300848
yqhG	37.0249	0.3915	0.318818	1.22797	0.219457	0.311759
yqhJ	439.739	-0.383145	0.126229	-3.03532	0.00240281	0.00672786
yqiA	393.603	-0.295383	0.138137	-2.13834	0.0324892	0.0637574
yqiB	290.402	-0.0428018	0.142508	-0.300347	0.763913	0.828215
yqiD	909.569	-0.336335	0.122273	-2.75068	0.00594713	0.0149316
yqiH	16.4152	0.192956	0.542586	0.355623	0.722123	0.79605
yqiI	68.1281	-0.0534436	0.239218	-0.22341	0.823217	0.875078
asnW	56.4872	-2.06916	0.296599	-6.97626	3.03137e-12	4.70411e-11
mgtL	251.603	-2.09534	0.163048	-12.851	8.48602e-38	1.3116e-35
sibA	237.197	-2.13131	0.193648	-11.0061	3.57163e-28	3.06684e-26
yqjA	145.462	-0.00520482	0.170944	-0.0304475	0.97571	0.983601
yqjC	704.974	0.0121869	0.125964	0.096749	0.922926	0.949464
yqjD	223.811	0.809719	0.150747	5.37138	7.81377e-08	6.13667e-07
yqjE	211.882	0.48097	0.153916	3.1249	0.00177868	0.00517144
yqjF	20.1122	0.702891	0.427915	1.64259	0.100467	0.165758
yqjG	127.949	-0.550389	0.184832	-2.97778	0.00290346	0.00792301
yqjK	168.852	-0.239906	0.168244	-1.42594	0.153884	0.23456
yraH	58.6644	-0.366634	0.282371	-1.29841	0.194145	0.282128
yraJ	98.2015	0.221498	0.222604	0.995028	0.319722	0.42352
yraK	43.8147	-0.657057	0.29171	-2.25243	0.024295	0.0500672
yraN	70.9928	0.0942317	0.230329	0.409117	0.682454	0.766179
tfaP	8.16802	-2.14631	0.834725	-2.57128	0.0101322	0.0235282
yraR	79.2154	0.985737	0.220021	4.48019	7.45769e-06	3.89413e-05
yrbG	312.433	-0.652712	0.153255	-4.25899	2.0535e-05	9.73586e-05
yrbL	1280.26	-0.186198	0.0895584	-2.07907	0.0376111	0.0725196
rdlB	19.1751	-2.19689	0.508178	-4.32308	1.53869e-05	7.52594e-05
yrdA	792.902	0.154721	0.105516	1.46633	0.142559	0.219987
yrdB	127.343	-0.00180874	0.188227	-0.00960937	0.992333	0.995424
yrdD	289.759	-0.506304	0.14239	-3.55576	0.000376887	0.00130726
yrfG	128.084	-0.150862	0.188884	-0.798702	0.424463	0.528805
insH10	6.36434	-2.22938	0.925947	-2.40768	0.0160543	0.0350473
yhfL	62.0252	-2.23377	0.280719	-7.95731	1.75821e-15	4.4138e-14
ysaA	1176.77	-0.03577	0.0984443	-0.363353	0.716342	0.790841
ysaB	51.7512	-0.593177	0.299902	-1.9779	0.0479394	0.0890567
ysaE	68.4653	-0.392172	0.237968	-1.648	0.099352	0.164339
glyU	54.5667	-2.27003	0.302076	-7.51476	5.70151e-14	1.17811e-12
ysdE	24.7525	-0.0804713	0.386113	-0.208414	0.834906	0.884341
ysgA	77.9607	0.474876	0.275915	1.7211	0.0852335	0.144606
ykgR	122.183	-2.52982	0.242593	-10.4282	1.84279e-25	1.29464e-23
yshB	1690.47	-0.75403	0.0911998	-8.26789	1.36349e-16	3.84565e-15
ytcB	72.3723	0.386407	0.263507	1.4664	0.142539	0.219987
ytfB	281.5	-0.365474	0.129576	-2.82054	0.00479433	0.0123173
ytfE	74.7564	-0.132099	0.33268	-0.397075	0.691312	0.773597
ytfF	60.6423	0.127821	0.300505	0.425353	0.670579	0.756752
hisL	269.561	-2.57409	0.178818	-14.395	5.56128e-47	1.65298e-44
ytfI	49.2833	-0.751408	0.289721	-2.59356	0.00949877	0.0222984
ytfJ	203.226	0.116822	0.169877	0.687684	0.491652	0.595904
ytfK	7689.03	-0.908178	0.118217	-7.68229	1.56269e-14	3.5106e-13
ytfP	456.64	-0.520013	0.118566	-4.38584	1.15539e-05	5.79041e-05
ytfQ	63.6927	0.414353	0.279507	1.48244	0.138223	0.214667
ytfR	45.3421	0.306312	0.290468	1.05454	0.291633	0.392501
ysdD	9.32532	-2.64002	0.796419	-3.31486	0.000916876	0.002871
ythA	10.9363	-0.742149	0.595085	-1.24713	0.21235	0.303671
ythB	11.9433	-0.519953	0.611379	-0.850459	0.39507	0.500782
ytiB	55.9747	0.343149	0.274073	1.25204	0.210557	0.301442
ytiD	51.0331	-0.820033	0.355628	-2.30588	0.0211176	0.044565
ytiE	106.215	-0.840937	0.240797	-3.4923	0.000478871	0.00161603
ytjA	263.062	-0.778451	0.143732	-5.416	6.09478e-08	4.92683e-07
ytjB	71.9857	0.581682	0.225985	2.57398	0.0100536	0.0234019
ytjC	291.714	0.200447	0.134442	1.49095	0.135974	0.211942
ileT	6.47643	-2.92208	1.01265	-2.88559	0.00390685	0.0103045
yzcX	22.5714	-0.244969	0.413014	-0.593125	0.553097	0.652969
yzgL	41.5426	0.691273	0.326638	2.11633	0.0343168	0.0669022
zapA	2235.95	-0.744657	0.102178	-7.28783	3.1499e-13	5.87981e-12
zapB	14841.7	-0.296638	0.113185	-2.62083	0.00877156	0.0208446
zapC	1059.7	0.168412	0.104415	1.61291	0.106765	0.174067
zapD	136.377	-0.247819	0.183607	-1.34972	0.177105	0.262902
zapE	275.901	0.194323	0.129174	1.50435	0.132492	0.20794
zapG	1307.83	-0.328867	0.0943072	-3.48719	0.000488133	0.00164585
alaT	5.00641	-3.70348	1.38063	-2.68245	0.00730847	0.0179074
zinT	92.3609	-0.456224	0.240963	-1.89334	0.0583133	0.10569
zipA	1992.66	-0.337715	0.0915995	-3.68686	0.000227035	0.000836286
zitB	127.387	-0.309361	0.176976	-1.74804	0.0804573	0.137136
zntA	1744.71	0.364459	0.106826	3.4117	0.000645584	0.00210999
zntB	168.473	0.270207	0.167139	1.61666	0.105953	0.172962
zntR	120.482	0.44264	0.19433	2.27778	0.0227399	0.0474444
znuA	286.381	-0.696066	0.179618	-3.87526	0.000106509	0.000422539
znuB	126.607	0.727932	0.181905	4.00171	6.28859e-05	0.000262126
znuC	181.606	-0.616676	0.151496	-4.07058	4.68956e-05	0.000202237
zraR	258.052	0.434173	0.143037	3.03539	0.00240224	0.00672786
zraS	272.628	0.248586	0.149767	1.65982	0.0969501	0.161263
zupT	347.39	0.063147	0.119068	0.530343	0.595874	0.691221
zur	231.234	-0.319025	0.141954	-2.24739	0.0246152	0.0506114
zwf	1864.39	-0.304654	0.138725	-2.19611	0.0280842	0.0566375
__no_feature	675134	-0.391774	0.0974899	-4.01861	5.85426e-05	0.000246683
__ambiguous	2390.9	-0.064318	0.132789	-0.484363	0.628128	0.721918
__too_low_aQual	5.16968e+06	0.225862	0.167459	1.34876	0.177415	0.26326
ygeI	4.01068	-5.30394	1.56829	-3.38199	0.000719615	0.00232297

### Sheet: S4
Table S4. ShinyGO output of GO Biological Process pathways elevated in oxidation enriched RNAs derived from Untreated condition of 8-oxoG-RIP-Seq sequencing experiment
Enrichment FDR	nGenes	Pathway Genes	Fold Enrichment	Pathway	URL	Genes
9.15e-09	84	390	2.01135	GO:0055085 transmembrane transport	HTTP://AMIGO.GENEONTOLOGY.ORG/AMIGO/TERM/GO:0055085	fepD xanQ yojI mdtC livM ybbY yhdX fecC yehY uidC mdtA uhpT ssuB mdtD yphD gabP ydjK aaeA fhuB ydcT sfmD gudP thiP mdfA betT uidB uacT ydeT ydfJ cusA codB gfcE ycjP aaeB emrY yfcJ potI mhpT ugpB dgoT yicJ ddpB yqcE cusC tsgA mdtP nepI ytfR ddpA fecD yiaV ybaT acrF ddpC yhjX ddpD yehW dppB focB yhjE elfC ddpF adeQ mmuP ytfT ansP potG kefB uhpC mdtF yfaV caiT dppC citT mdtB yidK kefC potH rutG glcA lsrB yphE yphF ytfQ
0.000276554	8	13	6.68534	GO:0033214 siderophore-dependent iron import into cell	HTTP://AMIGO.GENEONTOLOGY.ORG/AMIGO/TERM/GO:0033214	fhuC fhuB nfeF fecC fepD fecB fepA fecD
0.00140556	5	5	8.35667	GO:0019544 arginine catabolic process to glutamate	HTTP://AMIGO.GENEONTOLOGY.ORG/AMIGO/TERM/GO:0019544	astB astD astC astE astA
0.00140556	5	5	8.35667	GO:0019545 arginine catabolic process to succinate	HTTP://AMIGO.GENEONTOLOGY.ORG/AMIGO/TERM/GO:0019545	astD astA astC astB astE
0.00140556	7	12	5.84967	GO:0033212 iron import into cell	HTTP://AMIGO.GENEONTOLOGY.ORG/AMIGO/TERM/GO:0033212	nfeF efeB fecB fecC fecD fepB fepD
0.00140556	9	15	5.014	GO:0042938 dipeptide transport	HTTP://AMIGO.GENEONTOLOGY.ORG/AMIGO/TERM/GO:0042938	ddpA ddpB ddpC ddpD ddpF dppB dppC dppD dppF
0.00140556	5	6	8.35667	GO:0046296 glycolate catabolic process	HTTP://AMIGO.GENEONTOLOGY.ORG/AMIGO/TERM/GO:0046296	gcl glcE glxK glcD glcF
0.00140556	7	11	5.84967	GO:0006525 arginine metabolic process	HTTP://AMIGO.GENEONTOLOGY.ORG/AMIGO/TERM/GO:0006525	astD ybcF astA astB argD astE astC
0.00275946	6	16	6.26751	GO:0019439 aromatic compound catabolic process	HTTP://AMIGO.GENEONTOLOGY.ORG/AMIGO/TERM/GO:0019439	mhpR mhpF hcaD mhpE hcaB paoC
0.00709415	4	6	8.35667	GO:0010273 detoxification of copper ion	HTTP://AMIGO.GENEONTOLOGY.ORG/AMIGO/TERM/GO:0010273	cusC cusA cueO copA
0.00709415	4	4	8.35667	GO:0019285 glycine betaine biosynthetic process from choline	HTTP://AMIGO.GENEONTOLOGY.ORG/AMIGO/TERM/GO:0019285	betI betT betA betB
0.00962804	23	109	2.11213	GO:0008643 carbohydrate transport	HTTP://AMIGO.GENEONTOLOGY.ORG/AMIGO/TERM/GO:0008643	yicJ murP ytfT agaV bglF ytfQ cmtA sgcC uidC rhaT uidB alsA frwD fryA uhpT frwC gfcE ompL ugpC ytfR frvB ptsA gntU
0.0147726	31	158	1.82434	GO:0005975 carbohydrate metabolic process	HTTP://AMIGO.GENEONTOLOGY.ORG/AMIGO/TERM/GO:0005975	yagH fsaB ycjQ pflC alsK ygbK lyxK chbG yihS ycjR yieK kbaZ nanS xylB ycjS ulaF ygcE uidA bglB ulaD yieL yphB ygjK chbF bcsZ ulaE ycjT cpsG araB ygbJ ebgA
0.0171755	12	45	2.78556	GO:0019645 anaerobic electron transport chain	HTTP://AMIGO.GENEONTOLOGY.ORG/AMIGO/TERM/GO:0019645	narZ narY torA narV torZ hyaA hyaB hyaC hycC hyfB hyfF hyfG
0.0235409	4	11	6.68534	GO:0019380 3-phenylpropionate catabolic process	HTTP://AMIGO.GENEONTOLOGY.ORG/AMIGO/TERM/GO:0019380	hcaB mhpF mhpE hcaD
0.0237633	5	8	5.22292	GO:0042450 arginine biosynthetic process via ornithine	HTTP://AMIGO.GENEONTOLOGY.ORG/AMIGO/TERM/GO:0042450	argD argB astC gabT argH
0.0298142	3	6	8.35667	GO:0015685 ferric-enterobactin import into cell	HTTP://AMIGO.GENEONTOLOGY.ORG/AMIGO/TERM/GO:0015685	fepB fepD fepA
0.0298142	3	3	8.35667	GO:0015838 amino-acid betaine transport	HTTP://AMIGO.GENEONTOLOGY.ORG/AMIGO/TERM/GO:0015838	yehW yehX yehY
0.0298142	3	5	8.35667	GO:0060003 copper ion export	HTTP://AMIGO.GENEONTOLOGY.ORG/AMIGO/TERM/GO:0060003	copA cusA cusC
0.0298142	3	5	8.35667	GO:0061720 6-sulfoquinovose(1-) catabolic process to glycerone phosphate and 3-sulfolactaldehyde	HTTP://AMIGO.GENEONTOLOGY.ORG/AMIGO/TERM/GO:0061720	yihS yihU yihV
0.0298142	3	5	8.35667	GO:1902601 silver ion transmembrane transport	HTTP://AMIGO.GENEONTOLOGY.ORG/AMIGO/TERM/GO:1902601	copA cusA cusC
0.0298142	3	5	8.35667	GO:1902777 6-sulfoquinovose(1-) catabolic process	HTTP://AMIGO.GENEONTOLOGY.ORG/AMIGO/TERM/GO:1902777	yihV yihU yihS
0.0321562	5	10	4.6426	GO:0009447 putrescine catabolic process	HTTP://AMIGO.GENEONTOLOGY.ORG/AMIGO/TERM/GO:0009447	puuE patD puuC puuD puuA
0.0321562	5	10	4.6426	GO:0016052 carbohydrate catabolic process	HTTP://AMIGO.GENEONTOLOGY.ORG/AMIGO/TERM/GO:0016052	rhmD bglB araB ebgA uidA
0.0355233	4	6	5.57112	GO:0009450 gamma-aminobutyric acid catabolic process	HTTP://AMIGO.GENEONTOLOGY.ORG/AMIGO/TERM/GO:0009450	gabP gabT puuE gabD
0.0355233	4	8	5.57112	GO:0015803 branched-chain amino acid transport	HTTP://AMIGO.GENEONTOLOGY.ORG/AMIGO/TERM/GO:0015803	livM livJ livF livK
0.0355233	6	16	3.85693	GO:0006635 fatty acid beta-oxidation	HTTP://AMIGO.GENEONTOLOGY.ORG/AMIGO/TERM/GO:0006635	fadE fadB paaH fadH fadK atoB
0.0497465	5	11	4.17834	GO:0009102 biotin biosynthetic process	HTTP://AMIGO.GENEONTOLOGY.ORG/AMIGO/TERM/GO:0009102	bioA bioB bioF bioH bioC
0.0507733	9	31	2.68607	GO:0009636 response to toxic substance	HTTP://AMIGO.GENEONTOLOGY.ORG/AMIGO/TERM/GO:0009636	efeO mdtF kefC yiiM acrF cusA cusC mdtB mdtC
0.0507733	10	38	2.53233	GO:0055072 iron ion homeostasis	HTTP://AMIGO.GENEONTOLOGY.ORG/AMIGO/TERM/GO:0055072	fepA fhuC cirA fepB fecD fecC fepD fecB fhuB fecR
0.0533586	12	46	2.27909	GO:0015833 peptide transport	HTTP://AMIGO.GENEONTOLOGY.ORG/AMIGO/TERM/GO:0015833	dppF ddpF yojI ddpB ddpC dppD dppB ddpD dppC ddpA yhdX yhdZ
0.0555015	12	61	2.18	GO:0009401 phosphoenolpyruvate-dependent sugar phosphotransferase system	HTTP://AMIGO.GENEONTOLOGY.ORG/AMIGO/TERM/GO:0009401	bglF frwC frvB agaV murP fryA ulaC kbaZ cmtA ptsA frwD sgcC
0.0555015	3	4	6.26751	GO:0019477 L-lysine catabolic process	HTTP://AMIGO.GENEONTOLOGY.ORG/AMIGO/TERM/GO:0019477	patD glaH lhgD
0.0555015	3	5	6.26751	GO:0019854 L-ascorbic acid catabolic process	HTTP://AMIGO.GENEONTOLOGY.ORG/AMIGO/TERM/GO:0019854	ulaD ulaF ulaE
0.0555015	3	5	6.26751	GO:0033539 fatty acid beta-oxidation using acyl-CoA dehydrogenase	HTTP://AMIGO.GENEONTOLOGY.ORG/AMIGO/TERM/GO:0033539	ydiO fadE ydiR
0.0555015	3	4	6.26751	GO:0034194 D-galactonate catabolic process	HTTP://AMIGO.GENEONTOLOGY.ORG/AMIGO/TERM/GO:0034194	dgoA dgoD dgoT
0.0555015	4	7	4.77524	GO:0035351 heme transmembrane transport	HTTP://AMIGO.GENEONTOLOGY.ORG/AMIGO/TERM/GO:0035351	dppB dppC dppD dppF
0.0555015	3	6	6.26751	GO:0035434 copper ion transmembrane transport	HTTP://AMIGO.GENEONTOLOGY.ORG/AMIGO/TERM/GO:0035434	copA cusA cusC
0.0555015	3	4	6.26751	GO:0042906 xanthine transport	HTTP://AMIGO.GENEONTOLOGY.ORG/AMIGO/TERM/GO:0042906	xanQ ybbY uacT
0.0555015	3	4	6.26751	GO:0140271 hexose import across plasma membrane	HTTP://AMIGO.GENEONTOLOGY.ORG/AMIGO/TERM/GO:0140271	ytfQ ytfR ytfT
0.0555015	3	4	6.26751	GO:1901575 organic substance catabolic process	HTTP://AMIGO.GENEONTOLOGY.ORG/AMIGO/TERM/GO:1901575	fadB paaH ygjK
0.0555015	3	4	6.26751	GO:0000272 polysaccharide catabolic process	HTTP://AMIGO.GENEONTOLOGY.ORG/AMIGO/TERM/GO:0000272	bcsZ yagH chbG
0.0555015	4	7	4.77524	GO:0006527 arginine catabolic process	HTTP://AMIGO.GENEONTOLOGY.ORG/AMIGO/TERM/GO:0006527	astB astD astA astC
0.0555015	3	8	6.26751	GO:0009239 enterobactin biosynthetic process	HTTP://AMIGO.GENEONTOLOGY.ORG/AMIGO/TERM/GO:0009239	entH entB entF
0.06878	21	115	1.72049	GO:0006811 ion transport	HTTP://AMIGO.GENEONTOLOGY.ORG/AMIGO/TERM/GO:0006811	yidK cusA kefC fepA kdpB gfcE fecD uidC fhuB copA ompL fepB fhuC fecB fecR fecC cirA cusC fepD uacT kefB
0.0765442	5	13	3.48195	GO:0140330 xenobiotic detoxification by transmembrane export across the cell outer membrane	HTTP://AMIGO.GENEONTOLOGY.ORG/AMIGO/TERM/GO:0140330	acrF emrY mdtA mdtB mdtC
0.0765442	4	16	4.17834	GO:0006007 glucose catabolic process	HTTP://AMIGO.GENEONTOLOGY.ORG/AMIGO/TERM/GO:0006007	hycC hyfB hyfF hyfG
0.0765442	4	8	4.17834	GO:0009098 leucine biosynthetic process	HTTP://AMIGO.GENEONTOLOGY.ORG/AMIGO/TERM/GO:0009098	leuA leuB mhpE leuC
0.0982581	2	4	8.35667	GO:0010272 response to silver ion	HTTP://AMIGO.GENEONTOLOGY.ORG/AMIGO/TERM/GO:0010272	cusA cusC
0.0982581	3	7	5.014	GO:0015823 phenylalanine transport	HTTP://AMIGO.GENEONTOLOGY.ORG/AMIGO/TERM/GO:0015823	livM livF livK
0.0982581	2	3	8.35667	GO:0019852 L-ascorbic acid metabolic process	HTTP://AMIGO.GENEONTOLOGY.ORG/AMIGO/TERM/GO:0019852	ulaE ulaF
0.0982581	2	4	8.35667	GO:0042413 carnitine catabolic process	HTTP://AMIGO.GENEONTOLOGY.ORG/AMIGO/TERM/GO:0042413	caiB caiD
0.0982581	2	4	8.35667	GO:0098713 leucine import across plasma membrane	HTTP://AMIGO.GENEONTOLOGY.ORG/AMIGO/TERM/GO:0098713	livF livM
0.0982581	2	4	8.35667	GO:0001407 glycerophosphodiester transmembrane transport	HTTP://AMIGO.GENEONTOLOGY.ORG/AMIGO/TERM/GO:0001407	ugpC ugpB
0.0982581	2	4	8.35667	GO:0006084 acetyl-CoA metabolic process	HTTP://AMIGO.GENEONTOLOGY.ORG/AMIGO/TERM/GO:0006084	citF scpC
0.0982581	5	17	3.21411	GO:0006810 transport	HTTP://AMIGO.GENEONTOLOGY.ORG/AMIGO/TERM/GO:0006810	betT hofQ aaeB caiT aaeA
0.105193	4	19	3.71408	GO:0009242 colanic acid biosynthetic process	HTTP://AMIGO.GENEONTOLOGY.ORG/AMIGO/TERM/GO:0009242	wzc wzxC gmd cpsB
0.128415	6	19	2.63895	GO:0035442 dipeptide transmembrane transport	HTTP://AMIGO.GENEONTOLOGY.ORG/AMIGO/TERM/GO:0035442	dppB ddpC dppF dppD dppC ddpB
0.128415	6	20	2.63895	GO:0042908 xenobiotic transport	HTTP://AMIGO.GENEONTOLOGY.ORG/AMIGO/TERM/GO:0042908	mdtC cusA mdtA acrF mdtB mdtF
0.146023	28	172	1.46242	GO:0016310 phosphorylation	HTTP://AMIGO.GENEONTOLOGY.ORG/AMIGO/TERM/GO:0016310	ybcF dpiB thiD glxK ygbK purT uhpB xylB cmtA ydjH frwD bglF araB wzc frvB ygcE yegI fryA murP frlD argB yegV ptsA agaV lyxK ulaC yihV alsK
0.146206	4	10	3.34267	GO:0015886 heme transport	HTTP://AMIGO.GENEONTOLOGY.ORG/AMIGO/TERM/GO:0015886	dppC dppF dppD dppB
0.146206	7	27	2.33987	GO:0046835 carbohydrate phosphorylation	HTTP://AMIGO.GENEONTOLOGY.ORG/AMIGO/TERM/GO:0046835	araB frlD xylB alsK yihV lyxK ydjH
0.151341	5	15	2.78556	GO:0015721 bile acid and bile salt transport	HTTP://AMIGO.GENEONTOLOGY.ORG/AMIGO/TERM/GO:0015721	mdtA emrY mdtB mdtC mdtF
0.151341	8	44	2.15656	GO:0034219 carbohydrate transmembrane transport	HTTP://AMIGO.GENEONTOLOGY.ORG/AMIGO/TERM/GO:0034219	frvB frwC murP agaV fryA frwD cmtA gntU
0.151341	3	6	4.17834	GO:0042126 nitrate metabolic process	HTTP://AMIGO.GENEONTOLOGY.ORG/AMIGO/TERM/GO:0042126	narY narZ narV
0.151341	5	17	2.78556	GO:0071805 potassium ion transmembrane transport	HTTP://AMIGO.GENEONTOLOGY.ORG/AMIGO/TERM/GO:0071805	kefC kdpB mdfA kefB ydfJ
0.16077	23	137	1.50159	GO:0008152 metabolic process	HTTP://AMIGO.GENEONTOLOGY.ORG/AMIGO/TERM/GO:0008152	paaZ ycjT arnA psuG bglB fadB yagH entB ygjK pbpC xylB mutM uidA trpC entF ebgA chbF trpD bcsZ sgcQ ulaD ydiR ygcQ
0.176692	2	3	5.57112	GO:0009298 GDP-mannose biosynthetic process	HTTP://AMIGO.GENEONTOLOGY.ORG/AMIGO/TERM/GO:0009298	cpsB cpsG
0.176692	2	3	5.57112	GO:0009407 toxin catabolic process	HTTP://AMIGO.GENEONTOLOGY.ORG/AMIGO/TERM/GO:0009407	yihU yiiM
0.176692	2	4	5.57112	GO:0009436 glyoxylate catabolic process	HTTP://AMIGO.GENEONTOLOGY.ORG/AMIGO/TERM/GO:0009436	glxK gcl
0.176692	2	9	5.57112	GO:0010438 cellular response to sulfur starvation	HTTP://AMIGO.GENEONTOLOGY.ORG/AMIGO/TERM/GO:0010438	rhsD ssuB
0.176692	2	3	5.57112	GO:0015687 ferric-hydroxamate import into cell	HTTP://AMIGO.GENEONTOLOGY.ORG/AMIGO/TERM/GO:0015687	fhuB fhuC
0.176692	2	3	5.57112	GO:0015760 glucose-6-phosphate transport	HTTP://AMIGO.GENEONTOLOGY.ORG/AMIGO/TERM/GO:0015760	uhpC uhpT
0.176692	2	5	5.57112	GO:0015794 glycerol-3-phosphate transmembrane transport	HTTP://AMIGO.GENEONTOLOGY.ORG/AMIGO/TERM/GO:0015794	ugpB ugpC
0.176692	2	3	5.57112	GO:0015888 thiamine transport	HTTP://AMIGO.GENEONTOLOGY.ORG/AMIGO/TERM/GO:0015888	thiQ thiP
0.176692	2	4	5.57112	GO:0019629 propionate catabolic process-2-methylcitrate cycle	HTTP://AMIGO.GENEONTOLOGY.ORG/AMIGO/TERM/GO:0019629	prpR prpE
0.176692	2	3	5.57112	GO:0044271 cellular nitrogen compound biosynthetic process	HTTP://AMIGO.GENEONTOLOGY.ORG/AMIGO/TERM/GO:0044271	bioB thiH
0.176692	2	3	5.57112	GO:0045471 response to ethanol	HTTP://AMIGO.GENEONTOLOGY.ORG/AMIGO/TERM/GO:0045471	adhP aldB
0.176692	2	3	5.57112	GO:0071934 thiamine transmembrane transport	HTTP://AMIGO.GENEONTOLOGY.ORG/AMIGO/TERM/GO:0071934	thiP thiQ
0.176692	2	3	5.57112	GO:0090549 response to carbon starvation	HTTP://AMIGO.GENEONTOLOGY.ORG/AMIGO/TERM/GO:0090549	glaH gabP
0.176692	2	5	5.57112	GO:1903714 isoleucine transmembrane transport	HTTP://AMIGO.GENEONTOLOGY.ORG/AMIGO/TERM/GO:1903714	livM livF
0.176692	2	3	5.57112	GO:1990169 stress response to copper ion	HTTP://AMIGO.GENEONTOLOGY.ORG/AMIGO/TERM/GO:1990169	ibpB ybaT
0.176692	2	3	5.57112	GO:0006266 DNA ligation	HTTP://AMIGO.GENEONTOLOGY.ORG/AMIGO/TERM/GO:0006266	ligB rtcB
0.176692	2	3	5.57112	GO:0006598 polyamine catabolic process	HTTP://AMIGO.GENEONTOLOGY.ORG/AMIGO/TERM/GO:0006598	puuD puuA
0.176692	2	5	5.57112	GO:0006878 cellular copper ion homeostasis	HTTP://AMIGO.GENEONTOLOGY.ORG/AMIGO/TERM/GO:0006878	cusC cusA
0.176692	2	4	5.57112	GO:0006885 regulation of pH	HTTP://AMIGO.GENEONTOLOGY.ORG/AMIGO/TERM/GO:0006885	kefC torA
0.18225	3	7	3.58143	GO:0009063 amino acid catabolic process	HTTP://AMIGO.GENEONTOLOGY.ORG/AMIGO/TERM/GO:0009063	dgoD rhmD rspA
0.191403	5	18	2.45785	GO:0019752 carboxylic acid metabolic process	HTTP://AMIGO.GENEONTOLOGY.ORG/AMIGO/TERM/GO:0019752	leuA nanS entF gcl oxc
0.195628	4	20	2.78556	GO:0015944 formate oxidation	HTTP://AMIGO.GENEONTOLOGY.ORG/AMIGO/TERM/GO:0015944	hycC hyfB hyfF hyfG
0.195628	4	12	2.78556	GO:0006526 arginine biosynthetic process	HTTP://AMIGO.GENEONTOLOGY.ORG/AMIGO/TERM/GO:0006526	argD argH argC argB

### Sheet: S5
Table S5. ShinyGO output of GO Biological Process pathways elevated in oxidation depleted RNAs derived from Untreated condition of 8-oxoG-RIP-Seq sequencing experiment
Enrichment FDR	nGenes	Pathway Genes	Fold Enrichment	Pathway	URL	Genes
0.0012423	7	15	7.78253	GO:0009409 response to cold	HTTP://AMIGO.GENEONTOLOGY.ORG/AMIGO/TERM/GO:0009409	raiA cspA cspB cspG ynaE lpxP cspI
0.0012423	4	4	16.6769	GO:0031556 transcriptional attenuation by ribosome	HTTP://AMIGO.GENEONTOLOGY.ORG/AMIGO/TERM/GO:0031556	thrL mgtL speFL tnaC
0.00503718	5	9	9.26492	GO:0060567 negative regulation of termination of DNA-templated transcription	HTTP://AMIGO.GENEONTOLOGY.ORG/AMIGO/TERM/GO:0060567	cspE cspA cspB cspI cspG
0.00845952	4	6	11.1179	GO:0031555 transcriptional attenuation	HTTP://AMIGO.GENEONTOLOGY.ORG/AMIGO/TERM/GO:0031555	thrL ilvL pyrL rhoL
0.0127317	11	55	3.33537	GO:0002181 cytoplasmic translation	HTTP://AMIGO.GENEONTOLOGY.ORG/AMIGO/TERM/GO:0002181	rplT rpmB rpmE rpmF rpmG rpmH rpsO rpsP rpsT rpsU ykgM
0.0608077	6	23	4.35048	GO:0010468 regulation of gene expression	HTTP://AMIGO.GENEONTOLOGY.ORG/AMIGO/TERM/GO:0010468	cspB hha cspE cspG cspA cspI
0.102161	6	26	3.84851	GO:0031564 transcription antitermination	HTTP://AMIGO.GENEONTOLOGY.ORG/AMIGO/TERM/GO:0031564	cspB rfaH cspA cspI cspG cspE
0.149662	6	29	3.45038	GO:0000027 ribosomal large subunit assembly	HTTP://AMIGO.GENEONTOLOGY.ORG/AMIGO/TERM/GO:0000027	rdcA yhbY rpmF rpmG rplT rpmB
0.149662	5	21	3.97068	GO:0000028 ribosomal small subunit assembly	HTTP://AMIGO.GENEONTOLOGY.ORG/AMIGO/TERM/GO:0000028	rpsO rpsU rpsT yhbY rpsP
0.196282	13	108	2.04527	GO:0006412 translation	HTTP://AMIGO.GENEONTOLOGY.ORG/AMIGO/TERM/GO:0006412	rpmE rpsT rpsU rpsP ykgM rpmB rpmF infA rpsO rpmG rplT sra rpmH

### Sheet: S6
Table S6. ShinyGO output of GO Biological Process pathways elevated in oxidation enriched RNAs derived from H2O2 Treated condition of 8-oxoG-RIP-Seq sequencing experiment
Enrichment FDR	nGenes	Pathway Genes	Fold Enrichment	Pathway	URL	Genes
3.04e-10	77	390	2.22754	GO:0055085 transmembrane transport	HTTP://AMIGO.GENEONTOLOGY.ORG/AMIGO/TERM/GO:0055085	fepD puuP aqpZ ghxQ mdtC afuC gltS livM ybbY yehY mdtA uhpT ssuB mdtD adiC gabP ydjK aaeA fhuB xylH ydcT yehB sfmD hisQ thiP betT uidB ydeT ydfJ cusA ynjC dtpD ydeA aaeB yfcJ mhpT ugpB dgoT yicJ yqcE tsgA mdtP nepI ddpA ybaT acrF gadC yaaU yhjX ddpD yehW dppB focB entS yhjE elfC adeQ fepG ytfT mdtO kefB uhpC mdtF xylE caiT dppC citT yidK potE narU kefC rutG hisM putP actP glcA lsrB
0.00528342	6	10	7.24673	GO:0009447 putrescine catabolic process	HTTP://AMIGO.GENEONTOLOGY.ORG/AMIGO/TERM/GO:0009447	patD puuC puuD puuR puuA puuP
0.00723448	6	10	6.44154	GO:0016052 carbohydrate catabolic process	HTTP://AMIGO.GENEONTOLOGY.ORG/AMIGO/TERM/GO:0016052	rhmD bglB araB ebgA lacZ uidA
0.00723448	7	15	5.63634	GO:0042938 dipeptide transport	HTTP://AMIGO.GENEONTOLOGY.ORG/AMIGO/TERM/GO:0042938	dtpD ddpA ddpD dppB dppC dppD dppF
0.0184839	27	158	1.99147	GO:0005975 carbohydrate metabolic process	HTTP://AMIGO.GENEONTOLOGY.ORG/AMIGO/TERM/GO:0005975	yagH lacZ fsaB ycjQ alsK ygbK chbG yieK kbaZ xylB ycjS malZ ulaF ygcE uidA bglB ulaD yieL yphB ygjK chbF bcsZ ycjT cpsG yicI araB ebgA
0.0184839	26	137	2.02597	GO:0008152 metabolic process	HTTP://AMIGO.GENEONTOLOGY.ORG/AMIGO/TERM/GO:0008152	appA ycjT ilvA arnA lacZ bglB fadB yagH ygjK pbpC xylB mutM putA uidA trpC yicI ebgA purH malZ chbF trpD bcsZ sgcQ torD ulaD ydiR
0.0346282	6	16	4.83115	GO:0006635 fatty acid beta-oxidation	HTTP://AMIGO.GENEONTOLOGY.ORG/AMIGO/TERM/GO:0006635	fadE fadB fadH fadK atoB fadA
0.0420491	3	6	9.6623	GO:0010273 detoxification of copper ion	HTTP://AMIGO.GENEONTOLOGY.ORG/AMIGO/TERM/GO:0010273	cusA cueO copA
0.0420491	3	3	9.6623	GO:0015838 amino-acid betaine transport	HTTP://AMIGO.GENEONTOLOGY.ORG/AMIGO/TERM/GO:0015838	yehW yehX yehY
0.0420491	3	6	9.6623	GO:0046296 glycolate catabolic process	HTTP://AMIGO.GENEONTOLOGY.ORG/AMIGO/TERM/GO:0046296	gcl glxK glcF
0.0496715	4	16	6.44154	GO:0019439 aromatic compound catabolic process	HTTP://AMIGO.GENEONTOLOGY.ORG/AMIGO/TERM/GO:0019439	mhpR hcaD mhpE paoC
0.0547956	6	16	4.14099	GO:0006814 sodium ion transport	HTTP://AMIGO.GENEONTOLOGY.ORG/AMIGO/TERM/GO:0006814	uidB actP gltS yicJ yidK putP
0.0776163	4	17	5.52132	GO:0015628 protein secretion by the type II secretion system	HTTP://AMIGO.GENEONTOLOGY.ORG/AMIGO/TERM/GO:0015628	ppdB hofC yghD gspD
0.0776163	3	4	7.24673	GO:0019285 glycine betaine biosynthetic process from choline	HTTP://AMIGO.GENEONTOLOGY.ORG/AMIGO/TERM/GO:0019285	betT betA betB
0.0776163	3	4	7.24673	GO:0034194 D-galactonate catabolic process	HTTP://AMIGO.GENEONTOLOGY.ORG/AMIGO/TERM/GO:0034194	dgoA dgoD dgoT
0.0776163	4	7	5.52132	GO:0035351 heme transmembrane transport	HTTP://AMIGO.GENEONTOLOGY.ORG/AMIGO/TERM/GO:0035351	dppB dppC dppD dppF
0.0776163	4	8	5.52132	GO:0042450 arginine biosynthetic process via ornithine	HTTP://AMIGO.GENEONTOLOGY.ORG/AMIGO/TERM/GO:0042450	argB argF gabT argH
0.0776163	3	4	7.24673	GO:0000272 polysaccharide catabolic process	HTTP://AMIGO.GENEONTOLOGY.ORG/AMIGO/TERM/GO:0000272	bcsZ yagH chbG
0.0776163	17	89	2.00316	GO:0006865 amino acid transport	HTTP://AMIGO.GENEONTOLOGY.ORG/AMIGO/TERM/GO:0006865	yehW gadC potE adiC gabP livF hisM ybaT gltS yehX livJ yehY livM puuP yhdZ hisQ putP
0.0776163	3	4	7.24673	GO:0009062 fatty acid catabolic process	HTTP://AMIGO.GENEONTOLOGY.ORG/AMIGO/TERM/GO:0009062	fadB fadE fadA
0.0978235	4	12	4.83115	GO:0009437 carnitine metabolic process	HTTP://AMIGO.GENEONTOLOGY.ORG/AMIGO/TERM/GO:0009437	caiT caiB yeaX yeaW
0.0978235	4	8	4.83115	GO:0009063 cellular amino acid catabolic process	HTTP://AMIGO.GENEONTOLOGY.ORG/AMIGO/TERM/GO:0009063	rspA dgoD ygeX rhmD
0.120061	3	6	5.79738	GO:0009450 gamma-aminobutyric acid catabolic process	HTTP://AMIGO.GENEONTOLOGY.ORG/AMIGO/TERM/GO:0009450	gabP gabT gabD
0.120061	4	10	4.29436	GO:0015886 heme transport	HTTP://AMIGO.GENEONTOLOGY.ORG/AMIGO/TERM/GO:0015886	dppC dppF dppD dppB
0.120061	2	5	9.6623	GO:0019544 arginine catabolic process to glutamate	HTTP://AMIGO.GENEONTOLOGY.ORG/AMIGO/TERM/GO:0019544	astD astE
0.120061	2	5	9.6623	GO:0019545 arginine catabolic process to succinate	HTTP://AMIGO.GENEONTOLOGY.ORG/AMIGO/TERM/GO:0019545	astD astE
0.120061	3	7	5.79738	GO:0051454 intracellular pH elevation	HTTP://AMIGO.GENEONTOLOGY.ORG/AMIGO/TERM/GO:0051454	gadC adiC kefC
0.120061	2	5	9.6623	GO:0060003 copper ion export	HTTP://AMIGO.GENEONTOLOGY.ORG/AMIGO/TERM/GO:0060003	copA cusA
0.120061	2	4	9.6623	GO:0098713 leucine import across plasma membrane	HTTP://AMIGO.GENEONTOLOGY.ORG/AMIGO/TERM/GO:0098713	livF livM
0.120061	2	3	9.6623	GO:1902599 sulfathiazole transmembrane transport	HTTP://AMIGO.GENEONTOLOGY.ORG/AMIGO/TERM/GO:1902599	mdtO mdtP
0.120061	2	5	9.6623	GO:1902601 silver ion transmembrane transport	HTTP://AMIGO.GENEONTOLOGY.ORG/AMIGO/TERM/GO:1902601	copA cusA
0.120061	2	4	9.6623	GO:0001407 glycerophosphodiester transmembrane transport	HTTP://AMIGO.GENEONTOLOGY.ORG/AMIGO/TERM/GO:0001407	ugpC ugpB
0.120061	5	17	3.71627	GO:0006810 transport	HTTP://AMIGO.GENEONTOLOGY.ORG/AMIGO/TERM/GO:0006810	betT hofQ aaeB caiT aaeA
0.120061	16	109	1.86261	GO:0008643 carbohydrate transport	HTTP://AMIGO.GENEONTOLOGY.ORG/AMIGO/TERM/GO:0008643	yicJ murP ytfT xylE sgcC ydeA rhaT chbA uidB alsA fryA uhpT frwC ugpC xylH gntU
0.141684	6	21	2.89869	GO:0098655 cation transmembrane transport	HTTP://AMIGO.GENEONTOLOGY.ORG/AMIGO/TERM/GO:0098655	kefC copA kdpA kdpB kefB mgtA
0.146605	8	45	2.41558	GO:0019645 anaerobic electron transport chain	HTTP://AMIGO.GENEONTOLOGY.ORG/AMIGO/TERM/GO:0019645	narZ torY torA narV torZ hyaA hyfB hyfF
0.169749	3	8	4.83115	GO:0015803 branched-chain amino acid transport	HTTP://AMIGO.GENEONTOLOGY.ORG/AMIGO/TERM/GO:0015803	livM livJ livF
0.169749	3	6	4.83115	GO:0051453 regulation of intracellular pH	HTTP://AMIGO.GENEONTOLOGY.ORG/AMIGO/TERM/GO:0051453	kefB kefC kefG
0.169749	3	11	4.83115	GO:0006525 arginine metabolic process	HTTP://AMIGO.GENEONTOLOGY.ORG/AMIGO/TERM/GO:0006525	astD yqeA astE
0.175465	4	14	3.51356	GO:0009297 pilus assembly	HTTP://AMIGO.GENEONTOLOGY.ORG/AMIGO/TERM/GO:0009297	ydeT yehB elfC sfmD
0.175465	2	3	6.44154	GO:0009298 GDP-mannose biosynthetic process	HTTP://AMIGO.GENEONTOLOGY.ORG/AMIGO/TERM/GO:0009298	cpsB cpsG
0.175465	2	4	6.44154	GO:0009436 glyoxylate catabolic process	HTTP://AMIGO.GENEONTOLOGY.ORG/AMIGO/TERM/GO:0009436	glxK gcl
0.175465	2	9	6.44154	GO:0010438 cellular response to sulfur starvation	HTTP://AMIGO.GENEONTOLOGY.ORG/AMIGO/TERM/GO:0010438	rhsD ssuB
0.175465	2	3	6.44154	GO:0015760 glucose-6-phosphate transport	HTTP://AMIGO.GENEONTOLOGY.ORG/AMIGO/TERM/GO:0015760	uhpC uhpT
0.175465	2	5	6.44154	GO:0015794 glycerol-3-phosphate transmembrane transport	HTTP://AMIGO.GENEONTOLOGY.ORG/AMIGO/TERM/GO:0015794	ugpB ugpC
0.175465	2	11	6.44154	GO:0019380 3-phenylpropionate catabolic process	HTTP://AMIGO.GENEONTOLOGY.ORG/AMIGO/TERM/GO:0019380	mhpE hcaD
0.175465	2	4	6.44154	GO:0019477 L-lysine catabolic process	HTTP://AMIGO.GENEONTOLOGY.ORG/AMIGO/TERM/GO:0019477	patD lhgD
0.175465	2	4	6.44154	GO:0019629 propionate catabolic process-2-methylcitrate cycle	HTTP://AMIGO.GENEONTOLOGY.ORG/AMIGO/TERM/GO:0019629	prpR prpE
0.175465	2	5	6.44154	GO:0019854 L-ascorbic acid catabolic process	HTTP://AMIGO.GENEONTOLOGY.ORG/AMIGO/TERM/GO:0019854	ulaD ulaF
0.175465	2	5	6.44154	GO:0033539 fatty acid beta-oxidation using acyl-CoA dehydrogenase	HTTP://AMIGO.GENEONTOLOGY.ORG/AMIGO/TERM/GO:0033539	fadE ydiR
0.175465	2	6	6.44154	GO:0035434 copper ion transmembrane transport	HTTP://AMIGO.GENEONTOLOGY.ORG/AMIGO/TERM/GO:0035434	copA cusA
0.175465	5	19	2.84185	GO:0035442 dipeptide transmembrane transport	HTTP://AMIGO.GENEONTOLOGY.ORG/AMIGO/TERM/GO:0035442	dppB dppF dppD dtpD dppC
0.175465	2	4	6.44154	GO:0046685 response to arsenic-containing substance	HTTP://AMIGO.GENEONTOLOGY.ORG/AMIGO/TERM/GO:0046685	arsB arsC
0.175465	5	17	3.01947	GO:0071805 potassium ion transmembrane transport	HTTP://AMIGO.GENEONTOLOGY.ORG/AMIGO/TERM/GO:0071805	kefC kdpB kefB ydfJ kdpA
0.175465	2	4	6.44154	GO:1901575 organic substance catabolic process	HTTP://AMIGO.GENEONTOLOGY.ORG/AMIGO/TERM/GO:1901575	fadB ygjK
0.175465	2	5	6.44154	GO:1903714 isoleucine transmembrane transport	HTTP://AMIGO.GENEONTOLOGY.ORG/AMIGO/TERM/GO:1903714	livM livF
0.175465	2	3	6.44154	GO:1990169 stress response to copper ion	HTTP://AMIGO.GENEONTOLOGY.ORG/AMIGO/TERM/GO:1990169	ibpB ybaT
0.175465	3	9	4.14099	GO:0000162 tryptophan biosynthetic process	HTTP://AMIGO.GENEONTOLOGY.ORG/AMIGO/TERM/GO:0000162	trpD trpB trpC
0.175465	2	3	6.44154	GO:0006266 DNA ligation	HTTP://AMIGO.GENEONTOLOGY.ORG/AMIGO/TERM/GO:0006266	ligB rtcB
0.175465	4	12	3.22077	GO:0006526 arginine biosynthetic process	HTTP://AMIGO.GENEONTOLOGY.ORG/AMIGO/TERM/GO:0006526	argF argH argC argB
0.175465	2	3	6.44154	GO:0006598 polyamine catabolic process	HTTP://AMIGO.GENEONTOLOGY.ORG/AMIGO/TERM/GO:0006598	puuD puuA
0.175465	2	4	6.44154	GO:0006885 regulation of pH	HTTP://AMIGO.GENEONTOLOGY.ORG/AMIGO/TERM/GO:0006885	kefC torA
0.175465	17	103	1.67611	GO:0008652 cellular amino acid biosynthetic process	HTTP://AMIGO.GENEONTOLOGY.ORG/AMIGO/TERM/GO:0008652	hisC hisD argH lysA trpC leuC ilvI hisF trpD argC argB leuA trpB metE ilvA metR argF
0.175465	3	7	4.14099	GO:0009063 amino acid catabolic process	HTTP://AMIGO.GENEONTOLOGY.ORG/AMIGO/TERM/GO:0009063	dgoD rhmD rspA
0.175465	3	8	4.14099	GO:0009098 leucine biosynthetic process	HTTP://AMIGO.GENEONTOLOGY.ORG/AMIGO/TERM/GO:0009098	leuA mhpE leuC
0.184116	5	20	2.68397	GO:0042908 xenobiotic transport	HTTP://AMIGO.GENEONTOLOGY.ORG/AMIGO/TERM/GO:0042908	mdtC cusA mdtA acrF mdtF

### Sheet: S7
Table S7. ShinyGO output of GO Biological Process pathways elevated in oxidation depleted RNAs derived from H2O2 Treated condition of 8-oxoG-RIP-Seq sequencing experiment
Enrichment FDR	nGenes	Pathway Genes	Fold Enrichment	Pathway	URL	Genes
0.000201688	4	4	27.7519	GO:0031556 transcriptional attenuation by ribosome	HTTP://AMIGO.GENEONTOLOGY.ORG/AMIGO/TERM/GO:0031556	thrL mgtL speFL tnaC
0.007352	5	15	9.25063	GO:0009409 response to cold	HTTP://AMIGO.GENEONTOLOGY.ORG/AMIGO/TERM/GO:0009409	raiA cspA cspB cspG lpxP
0.007352	4	9	12.3342	GO:0060567 negative regulation of termination of DNA-templated transcription	HTTP://AMIGO.GENEONTOLOGY.ORG/AMIGO/TERM/GO:0060567	cspE cspA cspB cspG
0.0188497	3	6	13.8759	GO:0031555 transcriptional attenuation	HTTP://AMIGO.GENEONTOLOGY.ORG/AMIGO/TERM/GO:0031555	thrL pyrL rhoL
0.0188497	5	62	6.30725	GO:0032196 transposition	HTTP://AMIGO.GENEONTOLOGY.ORG/AMIGO/TERM/GO:0032196	insA2 insI3 insA1 insH10 insH9
0.0188497	5	55	6.30725	GO:0006313 transposition-DNA-mediated	HTTP://AMIGO.GENEONTOLOGY.ORG/AMIGO/TERM/GO:0006313	insA1 insI3 insH10 insH9 insA2
0.0589918	2	3	18.5013	GO:0045900 negative regulation of translational elongation	HTTP://AMIGO.GENEONTOLOGY.ORG/AMIGO/TERM/GO:0045900	hpf raiA
0.0589918	2	3	18.5013	GO:0006163 purine nucleotide metabolic process	HTTP://AMIGO.GENEONTOLOGY.ORG/AMIGO/TERM/GO:0006163	gmk ndk
0.102398	2	4	13.8759	GO:0031554 regulation of termination of DNA-templated transcription	HTTP://AMIGO.GENEONTOLOGY.ORG/AMIGO/TERM/GO:0031554	thrL tnaC
0.104665	4	23	4.82641	GO:0010468 regulation of gene expression	HTTP://AMIGO.GENEONTOLOGY.ORG/AMIGO/TERM/GO:0010468	cspB cspE cspG cspA
0.135482	2	9	11.1008	GO:0012501 programmed cell death	HTTP://AMIGO.GENEONTOLOGY.ORG/AMIGO/TERM/GO:0012501	ibsC shoB
0.135482	4	26	4.26952	GO:0031564 transcription antitermination	HTTP://AMIGO.GENEONTOLOGY.ORG/AMIGO/TERM/GO:0031564	cspB cspA cspG cspE
0.145626	3	15	5.55038	GO:0017148 negative regulation of translation	HTTP://AMIGO.GENEONTOLOGY.ORG/AMIGO/TERM/GO:0017148	higB hpf rplT
0.146462	2	6	9.25063	GO:0022611 dormancy process	HTTP://AMIGO.GENEONTOLOGY.ORG/AMIGO/TERM/GO:0022611	tisB hokB
0.146462	4	30	3.96455	GO:0006417 regulation of translation	HTTP://AMIGO.GENEONTOLOGY.ORG/AMIGO/TERM/GO:0006417	speFL raiA rpsO hpf

### Sheet: S8
Table S8. exomePeak2 output comparing pulldown fraction vs input fraction of Untreated samples from ChLoRox-Seq sequencing experiment
peakID	chr	chromStart	chromEnd	name	strand	blockCount	blockSizes	blockStarts	RPM.IP	RPM.input	geneID	log2FC	pvalue	fdr	score
1	NC_000913.3	661	786	1	+	1	125	0	4.05282	1.55783	b0002	0.940366	2.26626e-12	4.62099e-11	11.6447
2	NC_000913.3	1186	1261	2	+	1	75	0	2.21935	0.76471	b0002	1.09928	1.12499e-18	3.72108e-17	17.9489
3	NC_000913.3	14942	14992	3	+	1	50	0	6.5481	3.74258	b0015	0.368657	2.06252e-12	4.34026e-11	11.6856
4	NC_000913.3	17713	17888	4	+	1	175	0	22.7334	9.75406	b0019	0.779126	2.09681e-36	1.59028e-34	35.6784
5	NC_000913.3	18163	18388	5	+	1	225	0	34.8819	16.5302	b0019	0.628142	9.70107e-12	1.84014e-10	11.0132
6	NC_000913.3	18513	18538	6	+	1	25	0	2.65723	1.46316	b0019	0.421138	1.36917e-14	3.4639e-13	13.8635
7	NC_000913.3	18588	18655	7	+	1	67	0	7.5778	4.23381	b0019	0.402357	6.95153e-12	1.40202e-10	11.1579
8	NC_000913.3	24115	24365	8	+	1	250	0	97.4157	51.0529	b0026	0.483246	3.03711e-15	7.50353e-14	14.5175
9	NC_000913.3	27292	27792	9	+	1	500	0	138.636	71.9642	b0030	0.507953	4.44382e-14	9.85879e-13	13.3522
10	NC_000913.3	28398	28448	10	+	1	50	0	2.87716	1.27593	b0031	0.734897	1.42956e-20	5.43247e-19	19.8448
11	NC_000913.3	31991	32041	11	+	1	50	0	1.0477	0.35133	b0033	1.13705	2.01011e-15	5.30444e-14	14.6968
12	NC_000913.3	33091	33391	12	+	1	300	0	7.93969	1.66302	b0033	1.77292	1.44647e-12	2.91e-11	11.8397
13	NC_000913.3	33441	33491	13	+	1	50	0	0.89774	0.30399	b0033	1.12161	2.51311e-12	5.25931e-11	11.5998
14	NC_000913.3	35080	35205	14	-	1	125	0	1.87945	0.41865	b0035	1.72818	4.78979e-19	1.62265e-17	18.3197
15	NC_000913.3	36945	36970	15	-	1	25	0	0.38989	0.09046	b0037	1.66798	2.09878e-19	7.41305e-18	18.678
16	NC_000913.3	42402	42502	16	+	1	100	0	0.91573	0.10414	b0041	2.74359	1.64145e-16	4.59543e-15	15.7848
17	NC_000913.3	47820	47995	17	+	1	175	0	3.51698	1.10237	b0047	1.23786	7.77274e-12	1.52356e-10	11.1094
18	NC_000913.3	48020	48045	18	+	1	25	0	0.42188	0.15042	b0047	1.04815	9.90486e-12	2.0282e-10	11.0042
19	NC_000913.3	48495	48595	19	+	1	100	0	2.77719	1.05188	b0047	0.958097	9.03149e-13	1.91063e-11	12.0442
20	NC_000913.3	48670	48695	20	+	1	25	0	0.57183	0.22089	b0047	0.932545	5.68112e-13	1.27802e-11	12.2456
21	NC_000913.3	50454	50479	21	-	1	25	0	1.90745	1.01822	b0049	0.465902	7.2744e-13	1.62366e-11	12.1382
22	NC_000913.3	50379	50429	22	-	1	50	0	3.83688	1.97332	b0049	0.519231	4.30704e-14	1.02921e-12	13.3658
23	NC_000913.3	51983	52033	23	-	1	50	0	13.5441	8.33823	b0051	0.260229	1.51605e-13	3.47556e-12	12.8193
24	NC_000913.3	51783	51958	24	-	1	175	0	53.9403	29.7608	b0051	0.414502	4.0685e-18	1.2471e-16	17.3906
25	NC_000913.3	55454	55479	25	-	1	25	0	6.99797	4.01396	b0054	0.362213	3.78813e-27	2.06559e-25	26.4216
26	NC_000913.3	63232	63257	26	-	1	25	0	0.92973	0.42075	b0059	0.70415	4.11903e-13	9.35779e-12	12.3852
27	NC_000913.3	62407	62632	27	-	1	225	0	14.2578	5.44662	b0059	0.946801	3.7478e-21	1.38595e-19	20.4262
28	NC_000913.3	61507	61582	28	-	1	75	0	3.67093	1.53784	b0059	0.815653	1.40169e-20	5.26164e-19	19.8533
29	NC_000913.3	66984	67059	29	-	1	75	0	1.46957	0.49964	b0062	1.11944	1.4219e-13	3.27779e-12	12.8471
30	NC_000913.3	69247	69297	30	-	1	50	0	0.83776	0.18618	b0063	1.73198	5.77562e-21	2.21389e-19	20.2384
31	NC_000913.3	71450	71500	31	+	1	50	0	2.44129	1.15286	b0065	0.642539	1.38987e-11	2.74375e-10	10.857
32	NC_000913.3	72075	72115	32	+	1	40	0	2.0674	0.85202	b0065	0.839905	1.5342e-17	4.69528e-16	16.8141
33	NC_000913.3	74753	74778	33	-	1	25	0	0.86175	0.40602	b0068	0.646007	8.30804e-11	1.57826e-09	10.0805
34	NC_000913.3	73603	73628	34	-	1	25	0	0.53384	0.16409	b0067	1.26221	1.94909e-18	6.44856e-17	17.7102
35	NC_000913.3	72753	72953	35	-	1	200	0	6.55609	1.84815	b0066,b0067	1.38216	1.80877e-18	5.66521e-17	17.7426
36	NC_000913.3	72628	72728	36	-	1	100	0	2.56525	0.92355	b0066	1.03224	3.91753e-15	1.00751e-13	14.407
37	NC_000913.3	72228	72303	37	-	1	75	0	2.28733	0.99087	b0066	0.765352	2.29578e-11	4.49588e-10	10.6391
38	NC_000913.3	76643	76693	38	-	1	50	0	1.52556	0.59116	b0069	0.928031	1.40493e-16	4.07653e-15	15.8523
39	NC_000913.3	76568	76618	39	-	1	50	0	1.51756	0.63428	b0069	0.818878	9.70758e-14	2.30482e-12	13.0129
40	NC_000913.3	76518	76543	40	-	1	25	0	0.77777	0.35448	b0069	0.693941	5.11455e-11	9.89443e-10	10.2912
41	NC_000913.3	78170	78195	41	+	1	25	0	0.88974	0.4176	b0070	0.651586	3.03331e-11	5.96555e-10	10.5181
42	NC_000913.3	78620	78645	42	+	1	25	0	0.6858	0.26507	b0070	0.931704	3.51852e-15	9.26816e-14	14.4536
43	NC_000913.3	80813	80863	43	-	1	50	0	0.79977	0.21774	b0072	1.43731	9.78312e-17	2.87383e-15	16.0095
44	NC_000913.3	79988	80013	44	-	1	25	0	0.43187	0.09993	b0072	1.67195	2.39623e-21	9.54688e-20	20.6205
45	NC_000913.3	83316	83341	45	-	1	25	0	0.24593	0.05154	b0074	1.81472	4.811e-14	1.17023e-12	13.3178
46	NC_000913.3	86304	86329	46	+	1	25	0	0.46187	0.15147	b0077	1.16874	1.17509e-14	2.98908e-13	13.9299
47	NC_000913.3	86404	86504	47	+	1	100	0	2.16537	0.77418	b0077	1.04717	1.09235e-12	2.33107e-11	11.9616
48	NC_000913.3	87329	87354	48	+	1	25	0	0.51385	0.19249	b0077	0.976844	1.27709e-12	2.79746e-11	11.8938
49	NC_000913.3	89733	89783	49	+	1	50	0	11.1008	6.70256	b0081	0.288149	1.50128e-12	3.19804e-11	11.8235
50	NC_000913.3	89808	89833	50	+	1	25	0	4.50669	2.717	b0081	0.290359	1.44961e-12	3.1571e-11	11.8387
51	NC_000913.3	93162	93187	51	+	1	25	0	3.27505	1.92283	b0084,b0085	0.328589	1.08309e-11	2.21169e-10	10.9653
52	NC_000913.3	94062	94137	52	+	1	75	0	14.6158	8.47708	b0085	0.34609	7.92256e-12	1.57397e-10	11.1011
53	NC_000913.3	99336	99411	53	+	1	75	0	7.5738	4.05814	b0089	0.463076	2.28099e-12	4.73022e-11	11.6419
54	NC_000913.3	101439	101739	54	+	1	300	0	91.1035	37.1302	b0091	0.828067	6.92498e-20	2.3511e-18	19.1596
55	NC_000913.3	103014	103153	55	+	1	139	0	38.6168	23.4695	b0092	0.279142	7.43125e-14	1.72278e-12	13.1289
56	NC_000913.3	105354	105379	56	+	1	25	0	2.73321	1.50839	b0095	0.417888	9.09627e-15	2.3346e-13	14.0411
57	NC_000913.3	122091	122141	57	+	1	50	0	6.27817	3.24189	b0113	0.530271	4.97992e-18	1.57329e-16	17.3028
58	NC_000913.3	126369	126644	58	+	1	275	0	172.902	96.5087	b0115	0.397264	1.7328e-13	3.73668e-12	12.7613
59	NC_000913.3	131614	131789	59	+	1	175	0	52.2768	31.1556	b0118	0.311994	4.46892e-16	1.2022e-14	15.3498
60	NC_000913.3	137207	137282	60	+	1	75	0	2.67922	1.15601	b0123	0.77193	1.77692e-13	4.07213e-12	12.7503
61	NC_000913.3	137307	137357	61	+	1	50	0	1.47357	0.64375	b0123	0.754995	8.22841e-12	1.6848e-10	11.0847
62	NC_000913.3	137382	137407	62	+	1	25	0	0.81776	0.30294	b0123	0.992952	1.82039e-19	6.44925e-18	18.7398
63	NC_000913.3	137557	137832	63	+	1	275	0	18.8285	5.00062	b0123	1.42728	3.89267e-12	7.57142e-11	11.4098
64	NC_000913.3	140659	140709	64	-	1	50	0	1.25563	0.4197	b0124	1.14293	1.85162e-17	5.6348e-16	16.7324
65	NC_000913.3	140584	140634	65	-	1	50	0	1.07169	0.42811	b0124	0.884163	2.39513e-11	4.74018e-10	10.6207
66	NC_000913.3	140484	140559	66	-	1	75	0	1.83747	0.61009	b0124	1.14962	1.76125e-16	4.9188e-15	15.7542
67	NC_000913.3	140384	140409	67	-	1	25	0	0.47986	0.1683	b0124	1.07188	1.67394e-13	3.9062e-12	12.7763
68	NC_000913.3	140209	140234	68	-	1	25	0	0.53984	0.1988	b0124	1.00149	1.24475e-13	2.93203e-12	12.9049
69	NC_000913.3	141880	141930	69	+	1	50	0	9.09935	5.21626	b0125	0.364893	5.31412e-16	1.45025e-14	15.2746
70	NC_000913.3	145905	145930	70	+	1	25	0	0.80577	0.36711	b0130	0.694472	2.30222e-11	4.57771e-10	10.6379
71	NC_000913.3	167633	167808	71	+	1	175	0	3.19707	0.7868	b0150	1.58946	2.63936e-18	8.23942e-17	17.5785
72	NC_000913.3	169033	169108	72	+	1	75	0	0.74378	0.17882	b0150	1.61976	4.20381e-12	8.66694e-11	11.3764
73	NC_000913.3	171277	171327	73	+	1	50	0	1.67951	0.32713	b0152	1.92058	1.15114e-45	1.17891e-43	44.9389
74	NC_000913.3	171677	171777	74	+	1	100	0	1.52356	0.42496	b0153	1.38481	3.87032e-12	7.89251e-11	11.4123
75	NC_000913.3	172052	172227	75	+	1	175	0	2.92715	0.70265	b0153	1.62591	3.87157e-18	1.21894e-16	17.4121
76	NC_000913.3	173676	174026	76	-	1	350	0	80.2966	26.4926	b0154	1.12009	5.2068e-21	1.88861e-19	20.2834
77	NC_000913.3	175506	175606	77	+	1	100	0	7.83572	3.24609	b0155	0.827041	4.67786e-20	1.65643e-18	19.33
78	NC_000913.3	178511	178536	78	-	1	25	0	3.17908	1.79976	b0159	0.381107	1.68111e-14	4.22105e-13	13.7744
79	NC_000913.3	178436	178461	79	-	1	25	0	2.51727	1.38217	b0158,b0159	0.425233	3.895e-14	9.55049e-13	13.4095
80	NC_000913.3	179411	179511	80	+	1	100	0	5.31645	2.45403	b0160	0.678643	5.84714e-14	1.355e-12	13.2331
81	NC_000913.3	179536	179761	81	+	1	225	0	12.6663	5.0143	b0160	0.879413	8.96568e-13	1.8601e-11	12.0474
82	NC_000913.3	183412	183462	82	+	1	50	0	8.48553	1.35482	b0162	2.20982	1.19057e-242	5.73119e-240	241.924
83	NC_000913.3	184956	184981	83	-	1	25	0	1.07169	0.48176	b0164	0.713805	3.75823e-15	9.87755e-14	14.425
84	NC_000913.3	186552	186727	84	-	1	175	0	8.96739	2.60971	b0167	1.33566	2.99989e-21	1.12874e-19	20.5229
85	NC_000913.3	186477	186527	85	-	1	50	0	1.96543	0.55434	b0167	1.38574	6.42311e-35	4.73815e-33	34.1923
86	NC_000913.3	186252	186352	86	-	1	100	0	3.33303	1.2896	b0167	0.924995	4.13e-12	8.31239e-11	11.384
87	NC_000913.3	192029	192329	87	+	1	300	0	47.1703	22.4702	b0171	0.629916	3.57269e-22	1.39953e-20	21.447
88	NC_000913.3	194345	194370	88	+	1	25	0	2.55726	1.36008	b0173	0.471214	6.04937e-17	1.80838e-15	16.2183
89	NC_000913.3	194395	194470	89	+	1	75	0	7.63378	3.74153	b0173	0.589947	8.13042e-24	3.64867e-22	23.0899
90	NC_000913.3	195726	195751	90	+	1	25	0	4.16879	2.40459	b0175	0.354142	2.6171e-16	7.45747e-15	15.5822
91	NC_000913.3	195776	195801	91	+	1	25	0	4.25476	2.58236	b0175	0.280695	2.53349e-11	5.0226e-10	10.5963
92	NC_000913.3	205675	206000	92	+	1	325	0	43.4873	16.9331	b0184	0.905814	2.60255e-18	7.96105e-17	17.5846
93	NC_000913.3	211178	211228	93	+	1	50	0	2.28534	1.13287	b0186	0.573985	1.87741e-11	3.75952e-10	10.7264
94	NC_000913.3	213180	213330	94	+	1	150	0	7.32787	3.06517	b0188	0.815419	1.28125e-12	2.66063e-11	11.8924
95	NC_000913.3	214290	214640	95	+	1	350	0	27.0121	11.1268	b0190	0.841394	3.22653e-18	9.82811e-17	17.4913
96	NC_000913.3	215268	215368	96	+	1	100	0	7.40985	3.37863	b0192	0.692735	4.3466e-20	1.54244e-18	19.3619
97	NC_000913.3	220412	220437	97	-	1	25	0	2.14538	1.19914	b0197	0.399536	3.73446e-11	7.29509e-10	10.4278
98	NC_000913.3	224495	224595	98	+	1	100	0	2020.18	1316.1	b0201	0.179633	2.52169e-85	5.11948e-83	84.5983
99	NC_000913.3	224645	224770	99	+	1	125	0	2348.91	1434.31	b0201	0.291501	4.79237e-160	1.70387e-157	159.319
100	NC_000913.3	224795	224820	100	+	1	25	0	755.082	539.547	b0201	0.0451915	1.23017e-48	1.34523e-46	47.91
101	NC_000913.3	224845	224870	101	+	1	25	0	785.778	570.194	b0201	0.0229727	1.47519e-14	3.72137e-13	13.8312
102	NC_000913.3	226533	226558	102	+	1	25	0	351.934	250.426	b0204	0.0512264	6.90572e-30	4.25403e-28	29.1608
103	NC_000913.3	227633	227733	103	+	1	100	0	1035.3	689.46	b0204	0.155139	7.52782e-41	6.6699e-39	40.1233
104	NC_000913.3	228158	228508	104	+	1	350	0	6449.78	2778.35	b0204	0.712768	6.07002e-105	1.50496e-102	104.217
105	NC_000913.3	231846	231896	105	+	1	50	0	4.40072	2.24471	b0209	0.533693	2.86075e-16	7.96235e-15	15.5435
106	NC_000913.3	236955	237005	106	+	1	50	0	1.11767	0.38499	b0216	1.10118	2.2611e-13	5.1186e-12	12.6457
107	NC_000913.3	240367	240392	107	+	1	25	0	1.21765	0.57958	b0220	0.631309	4.93709e-14	1.20048e-12	13.3065
108	NC_000913.3	251047	251297	108	+	1	250	0	12.1545	3.16089	b0231	1.48742	2.98271e-17	8.47168e-16	16.5254
109	NC_000913.3	256701	256801	109	+	1	100	0	6.90799	3.55955	b0239	0.522901	1.03235e-11	2.01424e-10	10.9862
110	NC_000913.3	261927	261952	110	+	1	25	0	4.33074	2.57289	b0243	0.311528	1.25162e-13	2.94721e-12	12.9025
111	NC_000913.3	265072	265172	111	-	1	100	0	3.70092	1.26962	b0248	1.10864	6.14775e-20	2.1627e-18	19.2113
112	NC_000913.3	265353	265428	112	-	1	75	0	2.69722	0.83729	b0249	1.24372	2.9639e-21	1.14031e-19	20.5281
113	NC_000913.3	266234	266259	113	-	1	25	0	0.3419	0.08625	b0251	1.54722	7.08148e-16	1.95774e-14	15.1499
114	NC_000913.3	267933	268005	114	-	1	72	0	1.48757	0.32713	b0252	1.747	1.16165e-24	5.46757e-23	23.9349
115	NC_000913.3	267583	267658	115	-	1	75	0	0.60582	0.04208	b0252	3.40905	2.61059e-16	7.43606e-15	15.5833
116	NC_000913.3	268396	268496	116	-	1	100	0	3.11709	1.13182	b0253	1.02186	4.14961e-16	1.12258e-14	15.382
117	NC_000913.3	268296	268321	117	-	1	25	0	0.64181	0.26402	b0253	0.841805	2.17772e-12	4.68458e-11	11.662
118	NC_000913.3	269713	269763	118	-	1	50	0	0.47586	0.11886	b0254	1.56615	4.28945e-11	8.16279e-10	10.3676
119	NC_000913.3	276824	277124	119	+	1	300	0	18.3347	7.3379	b0261	0.875083	5.6633e-12	1.08333e-10	11.2469
120	NC_000913.3	277780	277855	120	-	1	75	0	1.68951	0.46703	b0262	1.43274	1.9221e-17	5.75693e-16	16.7162
121	NC_000913.3	279327	279352	121	-	1	25	0	0.55184	0.21879	b0264	0.895004	7.07409e-12	1.46417e-10	11.1503
122	NC_000913.3	281828	281853	122	-	1	25	0	0.13796	0.01578	b0267	2.68855	3.04605e-11	5.98872e-10	10.5163
123	NC_000913.3	283200	283250	123	+	1	50	0	2.92915	1.32537	b0269	0.704879	1.3738e-16	3.90592e-15	15.8621
124	NC_000913.3	283350	283400	124	+	1	50	0	3.41301	1.50629	b0269	0.740182	1.15681e-23	5.15944e-22	22.9367
125	NC_000913.3	283750	283875	125	+	1	125	0	5.87629	2.2689	b0269	0.92563	1.892e-15	4.85257e-14	14.7231
126	NC_000913.3	283900	283975	126	+	1	75	0	3.28704	1.38006	b0269	0.813414	4.78068e-13	1.04167e-11	12.3205
127	NC_000913.3	284000	284050	127	+	1	50	0	2.10739	0.96773	b0269	0.683119	7.18159e-14	1.71427e-12	13.1438
128	NC_000913.3	284075	284125	128	+	1	50	0	2.23335	1.01822	b0269	0.69069	1.98081e-12	4.17382e-11	11.7032
129	NC_000913.3	284450	284775	129	+	1	325	0	18.4626	6.25341	b0269	1.09505	8.39312e-15	1.99085e-13	14.0761
130	NC_000913.3	285644	285694	130	+	1	50	0	0.55584	0.13885	b0270	1.56147	2.23737e-13	5.18041e-12	12.6503
131	NC_000913.3	287288	287438	131	+	1	150	0	2.4013	0.73947	b0271	1.26038	2.34081e-12	4.78831e-11	11.6306
132	NC_000913.3	287488	287513	132	+	1	25	0	0.42188	0.11991	b0271	1.37513	1.20063e-16	3.5017e-15	15.9206
133	NC_000913.3	287588	287638	133	+	1	50	0	1.08368	0.21143	b0271	1.91803	2.61444e-30	1.63349e-28	29.5826
134	NC_000913.3	288063	288313	134	+	1	250	0	6.15021	1.71772	b0271	1.41269	4.18908e-21	1.58894e-19	20.3779
135	NC_000913.3	288703	288728	135	-	1	25	0	0.89374	0.37868	b0272	0.799197	2.5884e-15	6.89069e-14	14.587
136	NC_000913.3	288603	288628	136	-	1	25	0	0.64781	0.2819	b0272	0.76068	8.53225e-11	1.61997e-09	10.0689
137	NC_000913.3	290225	290275	137	-	1	50	0	0.53584	0.14621	b0273,b4766	1.4386	4.92308e-11	9.31885e-10	10.3078
138	NC_000913.3	290150	290200	138	-	1	50	0	0.83376	0.24088	b0273	1.34593	2.97844e-13	6.68845e-12	12.526
139	NC_000913.3	289700	289750	139	-	1	50	0	0.75578	0.25876	b0273	1.10684	2.25988e-11	4.46137e-10	10.6459
140	NC_000913.3	289550	289625	140	-	1	75	0	1.29562	0.40392	b0273	1.24204	8.86488e-14	2.045e-12	13.0523
141	NC_000913.3	301335	301385	141	-	1	50	0	0.53584	0.13885	b0285	1.50878	1.971e-12	4.24217e-11	11.7053
142	NC_000913.3	300710	300810	142	-	1	100	0	1.88345	0.36711	b0284	1.9031	7.73134e-20	2.73045e-18	19.1117
143	NC_000913.3	300510	300560	143	-	1	50	0	0.61582	0.12623	b0284	1.85003	7.62746e-17	2.21226e-15	16.1176
144	NC_000913.3	308144	308169	144	-	1	25	0	0.19194	0.03787	b0291	1.90196	7.61534e-12	1.57271e-10	11.1183
145	NC_000913.3	306744	306919	145	-	1	175	0	2.7372	0.31872	b0290,b0291	2.66835	4.01223e-17	1.1599e-15	16.3966
146	NC_000913.3	306694	306719	146	-	1	25	0	0.28192	0.08205	b0290	1.34107	2.23861e-11	4.45755e-10	10.65
147	NC_000913.3	305594	305619	147	-	1	25	0	0.38789	0.10729	b0290	1.41441	5.46449e-16	1.52394e-14	15.2625
148	NC_000913.3	305394	305519	148	-	1	125	0	1.95943	0.46283	b0290	1.64619	7.11153e-18	2.20548e-16	17.148
149	NC_000913.3	312573	312623	149	-	1	50	0	0.48986	0.09046	b0296	1.99326	6.84236e-14	1.60786e-12	13.1648
150	NC_000913.3	312473	312548	150	-	1	75	0	0.59383	0.11676	b0296,b4506	1.91813	1.63636e-11	3.21007e-10	10.7861
151	NC_000913.3	316340	316415	151	+	1	75	0	5.64836	2.92843	b0299	0.51507	4.09032e-12	8.32146e-11	11.3882
152	NC_000913.3	317875	318075	152	-	1	200	0	1.74149	0.25981	b0301	2.31352	8.06026e-15	2.02083e-13	14.0937
153	NC_000913.3	318380	318430	153	-	1	50	0	0.37589	0.03682	b0303	2.91281	4.53351e-15	1.18506e-13	14.3436
154	NC_000913.3	320301	320326	154	+	1	25	0	0.60182	0.07363	b0305	2.59126	4.8122e-42	4.47611e-40	41.3177
155	NC_000913.3	322207	322327	155	+	1	120	0	24.127	12.7225	b0306	0.479458	6.94292e-21	2.56619e-19	20.1585
156	NC_000913.3	322337	322362	156	+	1	25	0	5.00055	3.03677	b0307	0.279853	6.1906e-13	1.38928e-11	12.2083
157	NC_000913.3	324037	324187	157	+	1	150	0	30.1152	16.566	b0308	0.42023	1.73246e-14	4.11055e-13	13.7613
158	NC_000913.3	326901	326976	158	-	1	75	0	1.31962	0.46283	b0311	1.07377	2.44556e-11	4.67527e-10	10.6116
159	NC_000913.3	326851	326876	159	-	1	25	0	0.51585	0.15989	b0311	1.25022	1.1731e-17	3.69448e-16	16.9307
160	NC_000913.3	326576	326601	160	-	1	25	0	0.40588	0.14726	b0311	1.02297	5.43323e-11	1.04936e-09	10.2649
161	NC_000913.3	329296	329334	161	-	1	38	0	0.80777	0.21248	b0313	1.49897	2.04629e-15	5.36494e-14	14.689
162	NC_000913.3	329121	329171	162	-	1	50	0	1.33561	0.43127	b0313	1.19224	6.82948e-20	2.43961e-18	19.1656
163	NC_000913.3	328971	329046	163	-	1	75	0	2.30933	0.7868	b0313	1.10481	5.51185e-15	1.3852e-13	14.2587
164	NC_000913.3	333220	333295	164	+	1	75	0	1.13767	0.32293	b0315	1.37943	1.57898e-13	3.58311e-12	12.8016
165	NC_000913.3	337924	338149	165	+	1	225	0	4.4687	0.51858	b0320	2.6757	7.68808e-35	5.61056e-33	34.1142
166	NC_000913.3	343358	343558	166	+	1	200	0	14.7197	6.16505	b0325	0.81289	4.87354e-12	9.51043e-11	11.3122
167	NC_000913.3	350736	350911	167	+	1	175	0	1.30562	0.09782	b0333	3.28965	1.25681e-13	2.89749e-12	12.9007
168	NC_000913.3	352855	352905	168	+	1	50	0	0.55584	0.03471	b0335	3.56745	1.47465e-21	5.94485e-20	20.8313
169	NC_000913.3	353380	353455	169	+	1	75	0	0.50985	0.03366	b0335	3.4695	1.84745e-11	3.56583e-10	10.7334
170	NC_000913.3	356746	356996	170	+	1	250	0	14.3378	4.87861	b0337	1.11603	1.25819e-32	8.28121e-31	31.9003
171	NC_000913.3	362825	362850	171	-	1	25	0	0.28592	0.06837	b0343	1.62442	2.59745e-14	6.45019e-13	13.5855
172	NC_000913.3	366230	366280	172	-	1	50	0	2.10539	0.23772	b0344	2.70824	9.37568e-71	1.56353e-68	70.028
173	NC_000913.3	366180	366205	173	-	1	25	0	1.10768	0.15673	b0344	2.38149	7.40363e-72	1.25256e-69	71.1306
174	NC_000913.3	364830	364880	174	-	1	50	0	0.99971	0.36711	b0344	1.00634	2.44719e-12	5.1426e-11	11.6113
175	NC_000913.3	363305	363430	175	-	1	125	0	1.93144	0.54172	b0344	1.38714	5.53095e-12	1.09961e-10	11.2572
176	NC_000913.3	367052	367477	176	-	1	425	0	22.9193	7.06651	b0345	1.23416	4.01956e-19	1.28445e-17	18.3958
177	NC_000913.3	366527	366777	177	-	1	250	0	12.3184	2.45719	b0345	1.89035	6.78729e-36	5.06271e-34	35.1683
178	NC_000913.3	368036	368161	178	-	1	125	0	1.7195	0.31872	b0346	1.99755	9.99804e-20	3.52135e-18	19.0001
179	NC_000913.3	376483	376558	179	+	1	75	0	0.79177	0.20617	b0353	1.50337	8.90279e-12	1.78135e-10	11.0505
180	NC_000913.3	379680	379805	180	-	1	125	0	17.083	9.58576	b0357	0.392539	4.71692e-12	9.37429e-11	11.3263
181	NC_000913.3	381675	381700	181	+	1	25	0	0.71979	0.3103	b0360,b0361	0.774201	4.15345e-12	8.73478e-11	11.3816
182	NC_000913.3	391788	391838	182	-	1	50	0	3.7929	1.97963	b0372	0.50088	1.60409e-13	3.67748e-12	12.7948
183	NC_000913.3	391738	391763	183	-	1	25	0	1.10968	0.5333	b0372	0.617422	1.62817e-12	3.53365e-11	11.7883
184	NC_000913.3	396813	396938	184	+	1	125	0	5.69634	2.6318	b0377	0.675372	2.80127e-13	6.2653e-12	12.5526
185	NC_000913.3	397163	397288	185	+	1	125	0	4.89258	2.03118	b0377	0.82871	9.50817e-13	1.99254e-11	12.0219
186	NC_000913.3	400303	400353	186	-	1	50	0	5.80231	3.06517	b0381	0.483454	8.79482e-12	1.76656e-10	11.0558
187	NC_000913.3	401971	402121	187	+	1	150	0	5.28246	2.09429	b0383	0.896333	7.27766e-13	1.55947e-11	12.138
188	NC_000913.3	405209	405359	188	-	1	150	0	15.3615	8.23199	b0386	0.460398	1.51175e-13	3.38969e-12	12.8205
189	NC_000913.3	406704	406754	189	+	1	50	0	4.70463	2.36672	b0388	0.549368	3.0845e-17	9.21088e-16	16.5108
190	NC_000913.3	408326	408451	190	+	1	125	0	34.0261	18.9748	b0391	0.425632	1.94987e-13	4.40537e-12	12.71
191	NC_000913.3	410343	410893	191	+	1	550	0	31.4289	13.241	b0394	0.810059	1.48518e-12	2.95253e-11	11.8282
192	NC_000913.3	410918	410943	192	+	1	25	0	0.99771	0.43232	b0394	0.766821	7.35267e-16	2.03031e-14	15.1336
193	NC_000913.3	411018	411043	193	+	1	25	0	0.90174	0.40602	b0394	0.711446	5.72211e-13	1.28642e-11	12.2424
194	NC_000913.3	414731	414756	194	-	1	25	0	0.6738	0.2777	b0397	0.83913	7.37818e-13	1.64604e-11	12.1321
195	NC_000913.3	417566	417666	195	+	1	100	0	2.59724	1.00139	b0399	0.933841	8.54772e-13	1.81206e-11	12.0681
196	NC_000913.3	417913	418013	196	+	1	100	0	1.91144	0.70265	b0400	1.00527	1.0945e-11	2.18615e-10	10.9608
197	NC_000913.3	419915	420090	197	+	1	175	0	19.6763	9.10715	b0401	0.667712	1.24836e-19	4.22909e-18	18.9037
198	NC_000913.3	421060	421085	198	+	1	25	0	1.46557	0.76787	b0402	0.492836	3.22108e-11	6.31778e-10	10.492
199	NC_000913.3	421410	421435	199	+	1	25	0	1.7355	0.93933	b0402	0.445954	4.43139e-11	8.61087e-10	10.3535
200	NC_000913.3	421510	421560	200	+	1	50	0	2.92315	1.44528	b0402	0.576397	2.62695e-12	5.48666e-11	11.5805
201	NC_000913.3	422517	422617	201	+	1	100	0	2.08139	0.70476	b0403	1.13582	1.65881e-11	3.17706e-10	10.7802
202	NC_000913.3	424861	424886	202	-	1	25	0	0.62382	0.24719	b0404	0.895805	3.26816e-13	7.48178e-12	12.4857
203	NC_000913.3	424561	424761	203	-	1	200	0	6.77803	2.81903	b0404	0.824234	1.36297e-11	2.60445e-10	10.8655
204	NC_000913.3	432636	432686	204	-	1	50	0	0.81576	0.21774	b0412	1.46587	1.94052e-17	6.0177e-16	16.7121
205	NC_000913.3	434379	434404	205	+	1	25	0	3.52697	2.01855	b0414	0.365415	8.02392e-15	2.06619e-13	14.0956
206	NC_000913.3	435136	435211	206	+	1	75	0	30.935	18.8949	b0416	0.271506	2.68215e-18	8.52941e-17	17.5715
207	NC_000913.3	436958	437058	207	+	1	100	0	11.6306	6.13665	b0418	0.483931	3.63039e-13	7.90536e-12	12.44
208	NC_000913.3	437210	437510	208	-	1	300	0	32.0967	15.8875	b0419	0.587745	9.16751e-15	2.25817e-13	14.0377
209	NC_000913.3	440114	440177	209	-	1	63	0	15.4055	8.07947	b0420	0.485738	2.3119e-21	8.96112e-20	20.636
210	NC_000913.3	440201	440226	210	-	1	25	0	5.80831	3.5564	b0421	0.268008	1.04329e-13	2.47495e-12	12.9816
211	NC_000913.3	447164	447364	211	-	1	200	0	27.8119	12.2533	b0428	0.739317	2.56236e-24	1.14531e-22	23.5914
212	NC_000913.3	446814	446864	212	-	1	50	0	2.24335	1.04451	b0428	0.666036	1.29079e-11	2.55536e-10	10.8891
213	NC_000913.3	450241	450316	213	-	1	75	0	3.80489	1.61042	b0431	0.803676	1.00002e-15	2.64912e-14	15
214	NC_000913.3	450091	450116	214	-	1	25	0	1.11568	0.51752	b0431	0.668526	3.36883e-14	8.28705e-13	13.4725
215	NC_000913.3	449966	449991	215	-	1	25	0	1.3716	0.7016	b0431	0.527441	8.88912e-12	1.82528e-10	11.0511
216	NC_000913.3	449341	449441	216	-	1	100	0	5.61437	2.72226	b0431	0.600661	8.86678e-12	1.78052e-10	11.0522
217	NC_000913.3	449216	449266	217	-	1	50	0	2.98313	1.38532	b0431	0.665745	1.68986e-15	4.45631e-14	14.7721
218	NC_000913.3	465301	465376	218	-	1	75	0	5.41642	2.79694	b0444	0.513061	6.35145e-12	1.27172e-10	11.1971
219	NC_000913.3	469745	469820	219	+	1	75	0	2.3933	0.90672	b0448	0.95899	7.0819e-17	2.06481e-15	16.1499
220	NC_000913.3	471870	471895	220	+	1	25	0	0.55384	0.22931	b0449	0.832477	9.25101e-11	1.75169e-09	10.0338
221	NC_000913.3	472872	472936	221	+	1	64	0	0.50385	0.02525	b0450	3.87903	1.98492e-13	4.60008e-12	12.7023
222	NC_000913.3	473340	473365	222	+	1	25	0	0.37989	0.12097	b0451	1.21128	5.95687e-13	1.33769e-11	12.225
223	NC_000913.3	473390	473440	223	+	1	50	0	0.6758	0.21143	b0451	1.23691	5.9538e-12	1.23267e-10	11.2252
224	NC_000913.3	473465	473540	224	+	1	75	0	0.95772	0.26928	b0451	1.3936	1.35553e-12	2.91036e-11	11.8679
225	NC_000913.3	476721	476846	225	+	1	125	0	3.17708	1.20966	b0456	0.957811	4.06094e-12	8.18645e-11	11.3914
226	NC_000913.3	479591	479616	226	-	1	25	0	1.08968	0.48807	b0459	0.719051	1.50659e-15	4.07503e-14	14.822
227	NC_000913.3	479541	479566	227	-	1	25	0	0.91773	0.41865	b0459	0.692645	1.19493e-12	2.62158e-11	11.9227
228	NC_000913.3	485425	485619	228	-	1	194	0	64.6652	27.597	b0463	0.791592	7.10077e-25	3.2774e-23	24.1487
229	NC_000913.3	490209	490271	229	-	1	62	0	2.36531	0.96142	b0466	0.85979	1.61753e-12	3.38809e-11	11.7911
230	NC_000913.3	490109	490134	230	-	1	25	0	0.76378	0.33765	b0466	0.737919	7.13008e-12	1.47533e-10	11.1469
231	NC_000913.3	490284	490309	231	-	1	25	0	0.75378	0.33976	b0467	0.70995	4.27848e-11	8.32299e-10	10.3687
232	NC_000913.3	498529	498704	232	+	1	175	0	14.9037	7.34	b0475	0.579872	2.01598e-12	4.07921e-11	11.6955
233	NC_000913.3	501049	501074	233	+	1	25	0	1.74149	0.94038	b0477	0.449317	3.04314e-11	5.98385e-10	10.5167
234	NC_000913.3	501124	501174	234	+	1	50	0	3.03312	1.46106	b0477	0.611619	2.19891e-13	4.98507e-12	12.6578
235	NC_000913.3	504400	504600	235	-	1	200	0	5.24248	1.97332	b0479	0.968051	1.42753e-11	2.75199e-10	10.8454
236	NC_000913.3	504350	504375	236	-	1	25	0	0.59583	0.2251	b0479	0.964621	4.25706e-14	1.04055e-12	13.3709
237	NC_000913.3	504025	504050	237	-	1	25	0	0.60982	0.23352	b0479	0.945169	5.59574e-14	1.35593e-12	13.2521
238	NC_000913.3	506113	506238	238	+	1	125	0	10.313	5.11423	b0480	0.570141	1.47545e-14	3.54626e-13	13.8311
239	NC_000913.3	506602	506677	239	-	1	75	0	4.21277	2.00383	b0481	0.635778	3.01851e-11	5.72023e-10	10.5202
240	NC_000913.3	508267	508292	240	+	1	25	0	1.30162	0.62902	b0483	0.609432	4.39921e-14	1.07417e-12	13.3566
241	NC_000913.3	508317	508392	241	+	1	75	0	4.55468	2.29309	b0483	0.548561	1.78296e-11	3.44617e-10	10.7489
242	NC_000913.3	512440	512465	242	+	1	25	0	0.99371	0.46283	b0485	0.662662	1.13332e-12	2.49189e-11	11.9456
243	NC_000913.3	512540	512565	243	+	1	25	0	0.80577	0.36395	b0485	0.706927	1.14875e-11	2.34167e-10	10.9398
244	NC_000913.3	512575	512750	244	+	1	175	0	4.55068	1.27382	b0486	1.36695	9.38612e-16	2.47815e-14	15.0275
245	NC_000913.3	513775	513868	245	+	1	93	0	3.7729	1.22754	b0486	1.18118	1.27015e-25	6.22531e-24	24.8961
246	NC_000913.3	515300	515400	246	-	1	100	0	5.12251	2.1879	b0489	0.784674	7.91822e-12	1.55459e-10	11.1014
247	NC_000913.3	515225	515250	247	-	1	25	0	1.09368	0.54277	b0489	0.571089	5.58066e-11	1.07605e-09	10.2533
248	NC_000913.3	517699	517874	248	-	1	175	0	22.2695	10.4188	b0492	0.658283	6.24531e-20	2.16227e-18	19.2044
249	NC_000913.3	519957	520107	249	+	1	150	0	6.55809	2.42247	b0495	1.00729	1.12146e-17	3.33897e-16	16.9502
250	NC_000913.3	521107	521257	250	+	1	150	0	3.97484	1.55993	b0496	0.913802	1.16165e-11	2.2399e-10	10.9349
251	NC_000913.3	521307	521432	251	+	1	125	0	4.92057	1.85446	b0496	0.962595	1.00209e-11	1.94021e-10	10.9991
252	NC_000913.3	521957	522157	252	+	1	200	0	8.14963	2.84848	b0496	1.06517	4.34295e-16	1.16101e-14	15.3622
253	NC_000913.3	522482	522682	253	+	1	200	0	7.09994	2.29414	b0496	1.15734	7.56969e-13	1.57992e-11	12.1209
254	NC_000913.3	523810	523985	254	+	1	175	0	2.88916	0.56065	b0497	1.90753	5.47381e-13	1.15532e-11	12.2617
255	NC_000913.3	524185	524435	255	+	1	250	0	4.24077	0.87832	b0497	1.80583	6.72051e-14	1.51493e-12	13.1726
256	NC_000913.3	525560	525660	256	+	1	100	0	2.03941	0.72685	b0497	1.04604	3.32619e-11	6.36055e-10	10.4781
257	NC_000913.3	525685	525735	257	+	1	50	0	1.26363	0.45967	b0497	1.0203	3.95418e-15	1.01962e-13	14.4029
258	NC_000913.3	525860	525910	258	+	1	50	0	0.97572	0.34396	b0497	1.06259	2.5336e-12	5.30143e-11	11.5963
259	NC_000913.3	526360	526510	259	+	1	150	0	1.65152	0.33345	b0497	1.88705	1.95962e-15	5.12436e-14	14.7078
260	NC_000913.3	526710	526735	260	+	1	25	0	0.43587	0.0831	b0497	1.95132	3.53961e-25	1.74713e-23	24.451
261	NC_000913.3	543810	543910	261	-	1	100	0	3.423	1.38848	b0515	0.865999	5.30875e-13	1.14285e-11	12.275
262	NC_000913.3	549776	549976	262	+	1	200	0	2.17537	0.29137	b0520	2.48015	7.19762e-19	2.4102e-17	18.1428
263	NC_000913.3	567866	567966	263	+	1	100	0	7.60379	3.85408	b0541	0.551425	7.62965e-12	1.49983e-10	11.1175
264	NC_000913.3	570917	570942	264	+	1	25	0	0.12596	0.01157	b0545	3.00477	9.22992e-11	1.74817e-09	10.0348
265	NC_000913.3	581058	581158	265	+	1	100	0	1.15167	0.27664	b0560	1.63363	2.70315e-12	5.54089e-11	11.5681
266	NC_000913.3	586821	586908	266	-	1	87	0	1.05569	0.24404	b0566	1.67626	4.34527e-13	9.51785e-12	12.362
267	NC_000913.3	587490	587515	267	-	1	25	0	0.3319	0.10834	b0567	1.17546	4.13106e-11	8.04759e-10	10.3839
268	NC_000913.3	588381	588556	268	-	1	175	0	4.17878	1.34745	b0568	1.19149	8.98973e-15	2.1672e-13	14.0463
269	NC_000913.3	602058	602283	269	+	1	225	0	11.1328	3.60268	b0576	1.16772	3.02016e-16	8.03094e-15	15.52
270	NC_000913.3	606564	606589	270	-	1	25	0	0.91973	0.43443	b0581	0.642412	2.53622e-11	5.02728e-10	10.5958
271	NC_000913.3	617341	617516	271	+	1	175	0	1.20365	0.17461	b0586	2.35991	7.25691e-12	1.4291e-10	11.1392
272	NC_000913.3	628843	629118	272	+	1	275	0	3.89487	0.79312	b0596	1.881	5.04322e-12	9.73242e-11	11.2973
273	NC_000913.3	630218	630568	273	+	1	350	0	43.5633	16.2242	b0598	0.952301	8.88106e-14	1.9957e-12	13.0515
274	NC_000913.3	631218	631443	274	+	1	225	0	20.7999	9.88134	b0598	0.627451	3.79552e-12	7.43854e-11	11.4207
275	NC_000913.3	633960	634010	275	+	1	50	0	0.80377	0.17882	b0600	1.72868	1.14144e-20	4.35448e-19	19.9425
276	NC_000913.3	641738	641863	276	-	1	125	0	25.8385	14.2245	b0607	0.438432	2.32984e-21	8.90324e-20	20.6327
277	NC_000913.3	643262	643287	277	+	1	25	0	0.43587	0.15883	b0608	1.0167	1.40571e-11	2.846e-10	10.8521
278	NC_000913.3	646266	646341	278	-	1	75	0	0.6938	0.14411	b0612	1.82467	2.74482e-11	5.28747e-10	10.5615
279	NC_000913.3	645341	645466	279	-	1	125	0	1.43558	0.30399	b0612	1.77085	2.93579e-11	5.60062e-10	10.5323
280	NC_000913.3	645241	645316	280	-	1	75	0	0.6718	0.14095	b0612	1.80856	1.97343e-11	3.82045e-10	10.7048
281	NC_000913.3	650431	650556	281	-	1	125	0	2.89516	1.00875	b0616,b0617	1.07877	3.51035e-12	7.05481e-11	11.4546
282	NC_000913.3	650081	650406	282	-	1	325	0	7.06595	2.3236	b0616	1.16039	6.95838e-13	1.47044e-11	12.1575
283	NC_000913.3	652484	652584	283	+	1	100	0	0.96772	0.23246	b0619	1.62167	1.55265e-11	3.00615e-10	10.8089
284	NC_000913.3	653834	653859	284	+	1	25	0	0.77377	0.3082	b0619	0.888352	9.21806e-16	2.52797e-14	15.0354
285	NC_000913.3	653884	653909	285	+	1	25	0	0.79377	0.36605	b0619,b0620	0.676971	8.29305e-11	1.57562e-09	10.0813
286	NC_000913.3	657554	657579	286	-	1	25	0	0.6818	0.27875	b0624	0.850699	2.9987e-13	6.87727e-12	12.5231
287	NC_000913.3	666050	666075	287	-	1	25	0	1.08568	0.49017	b0634	0.707542	4.03452e-15	1.05816e-13	14.3942
288	NC_000913.3	666000	666025	288	-	1	25	0	1.33761	0.58274	b0634	0.75904	2.62074e-20	9.76639e-19	19.5816
289	NC_000913.3	665925	665975	289	-	1	50	0	2.81718	1.37796	b0634	0.59164	1.06528e-13	2.47326e-12	12.9725
290	NC_000913.3	668968	669036	290	-	1	68	0	11.7366	5.82424	b0637	0.577342	1.05065e-21	4.16696e-20	20.9785
291	NC_000913.3	669295	669370	291	-	1	75	0	2.59325	1.176	b0638	0.700483	2.84136e-11	5.42613e-10	10.5465
292	NC_000913.3	675669	675694	292	-	1	25	0	1.49357	0.77208	b0644	0.512248	4.19226e-12	8.81507e-11	11.3776
293	NC_000913.3	681007	681182	293	+	1	175	0	2.32132	0.35028	b0649	2.27582	8.87553e-17	2.51477e-15	16.0518
294	NC_000913.3	681357	681407	294	+	1	50	0	0.55184	0.14621	b0649	1.48495	2.38115e-11	4.61538e-10	10.6232
295	NC_000913.3	681772	681797	295	-	1	25	0	0.46586	0.16725	b0650	1.03822	1.31692e-12	2.87885e-11	11.8804
296	NC_000913.3	686154	686254	296	-	1	100	0	3.1111	1.19704	b0654	0.938639	1.65013e-14	4.0455e-13	13.7825
297	NC_000913.3	685929	685954	297	-	1	25	0	0.60382	0.25455	b0654	0.806461	4.61089e-11	8.94727e-10	10.3362
298	NC_000913.3	685854	685879	298	-	1	25	0	0.54784	0.21038	b0653	0.941095	1.15874e-12	2.54497e-11	11.936
299	NC_000913.3	689792	689917	299	-	1	125	0	16.6432	7.88382	b0657	0.636342	1.91709e-18	6.06207e-17	17.7174
300	NC_000913.3	695425	695450	300	+	1	25	0	2.47528	1.41057	b0662	0.371622	3.17094e-11	6.22466e-10	10.4988
301	NC_000913.3	695650	695700	301	+	1	50	0	5.28046	3.03677	b0662	0.359038	4.47253e-11	8.61132e-10	10.3494
302	NC_000913.3	696429	696454	302	-	1	25	0	2.0554	1.14234	b0664	0.407736	4.15827e-11	8.09926e-10	10.3811
303	NC_000913.3	696780	696830	303	-	1	50	0	42.3117	26.8975	b0668	0.203847	9.25131e-12	1.85453e-10	11.0338
304	NC_000913.3	696864	696939	304	-	1	75	0	106.195	58.9977	b0670	0.410097	5.52955e-103	1.34477e-100	102.257
305	NC_000913.3	696962	696987	305	-	1	25	0	32.2546	20.7483	b0672	0.19682	4.20908e-38	3.50336e-36	37.3758
306	NC_000913.3	698662	698687	306	-	1	25	0	1.76749	0.76682	b0674	0.765047	1.49751e-26	7.94601e-25	25.8246
307	NC_000913.3	701877	701902	307	-	1	25	0	3.06911	1.73981	b0677	0.379199	6.02189e-14	1.45416e-12	13.2203
308	NC_000913.3	703035	703135	308	-	1	100	0	19.7742	11.0321	b0678	0.407967	6.24548e-16	1.6639e-14	15.2044
309	NC_000913.3	704618	704943	309	+	1	325	0	131.492	58.01	b0679	0.694535	2.12917e-12	4.20378e-11	11.6718
310	NC_000913.3	708883	709008	310	+	1	125	0	1.57954	0.44915	b0681	1.37654	2.47446e-12	5.17624e-11	11.6065
311	NC_000913.3	719620	719670	311	-	1	50	0	0.39588	0.06837	b0693	2.09819	6.73917e-13	1.48606e-11	12.1714
312	NC_000913.3	723030	723080	312	-	1	50	0	0.91173	0.32187	b0695	1.0627	1.4538e-12	3.13454e-11	11.8375
313	NC_000913.3	722205	722280	313	-	1	75	0	1.49157	0.44074	b0695	1.31558	1.42134e-13	3.22489e-12	12.8473
314	NC_000913.3	721830	721980	314	-	1	150	0	3.16708	0.90461	b0695	1.36958	1.98836e-17	5.83095e-16	16.7015
315	NC_000913.3	721305	721480	315	-	1	175	0	5.5084	2.12479	b0694	0.935665	6.3422e-14	1.45652e-12	13.1978
316	NC_000913.3	721255	721280	316	-	1	25	0	0.52585	0.17146	b0694	1.17711	1.36347e-16	3.96015e-15	15.8654
317	NC_000913.3	725687	725762	317	-	1	75	0	0.79177	0.04523	b0697	3.69321	2.12445e-20	7.95237e-19	19.6728
318	NC_000913.3	725462	725512	318	-	1	50	0	0.45987	0.08205	b0697	2.04701	9.50708e-15	2.43691e-13	14.022
319	NC_000913.3	730582	730682	319	+	1	100	0	1.12767	0.29768	b0700	1.48842	9.25274e-12	1.85426e-10	11.0337
320	NC_000913.3	731557	731582	320	+	1	25	0	0.38389	0.13569	b0700	1.06065	5.3077e-11	1.0261e-09	10.2751
321	NC_000913.3	731757	731882	321	+	1	125	0	1.34761	0.34291	b0700	1.53448	2.08746e-11	4.08181e-10	10.6804
322	NC_000913.3	732032	732107	322	+	1	75	0	0.96172	0.24824	b0700	1.51017	9.37252e-13	2.02695e-11	12.0281
323	NC_000913.3	732232	732257	323	+	1	25	0	0.3419	0.10624	b0700	1.24656	2.88643e-12	6.15334e-11	11.5396
324	NC_000913.3	739850	740075	324	+	1	225	0	17.341	7.41784	b0708	0.77193	7.79007e-13	1.61545e-11	12.1085
325	NC_000913.3	741849	741874	325	-	1	25	0	0.29391	0.09046	b0709	1.26033	6.17963e-11	1.18615e-09	10.209
326	NC_000913.3	741774	741824	326	-	1	50	0	0.58783	0.16935	b0709	1.35637	9.92801e-12	2.00788e-10	11.0031
327	NC_000913.3	741674	741699	327	-	1	25	0	0.42788	0.11255	b0709	1.48692	1.59057e-18	5.29869e-17	17.7984
328	NC_000913.3	741524	741599	328	-	1	75	0	1.39759	0.48597	b0709	1.0893	2.0041e-12	4.23004e-11	11.6981
329	NC_000913.3	743151	743326	329	+	1	175	0	22.3435	10.9858	b0710	0.585143	6.13939e-19	1.98664e-17	18.2119
330	NC_000913.3	743867	743942	330	+	1	75	0	7.69776	3.95401	b0711	0.524369	5.06046e-18	1.59355e-16	17.2958
331	NC_000913.3	744642	744667	331	+	1	25	0	2.82718	1.64934	b0712	0.337776	8.62158e-11	1.63649e-09	10.0644
332	NC_000913.3	744692	744742	332	+	1	50	0	6.43013	3.65527	b0712	0.375247	1.27984e-13	2.95621e-12	12.8928
333	NC_000913.3	744867	744992	333	+	1	125	0	18.7945	9.56893	b0712	0.535965	2.64507e-24	1.19514e-22	23.5776
334	NC_000913.3	745017	745067	334	+	1	50	0	6.91199	3.78571	b0712	0.428554	1.33583e-17	4.1058e-16	16.8742
335	NC_000913.3	755276	755326	335	+	1	50	0	2.99513	1.30012	b0721	0.764371	2.74112e-22	1.14545e-20	21.5621
336	NC_000913.3	755901	756051	336	+	1	150	0	11.5866	4.87545	b0722,b0723	0.806322	3.69694e-20	1.32678e-18	19.4322
337	NC_000913.3	757813	757838	337	+	1	25	0	1.69351	0.88568	b0724	0.495461	8.50879e-13	1.89135e-11	12.0701
338	NC_000913.3	757863	757888	338	+	1	25	0	1.87146	0.95931	b0724	0.524394	2.81217e-15	7.46796e-14	14.551
339	NC_000913.3	760805	760980	339	+	1	175	0	35.9016	17.3244	b0726	0.596688	1.27549e-12	2.61868e-11	11.8943
340	NC_000913.3	765202	765327	340	-	1	125	0	3.58696	1.51681	b0730	0.797119	4.00298e-11	7.66057e-10	10.3976
341	NC_000913.3	773466	773641	341	+	1	175	0	203.061	131.504	b0734	0.185277	3.33009e-16	8.92945e-15	15.4775
342	NC_000913.3	775401	775426	342	+	1	25	0	2.4193	1.38006	b0737	0.370159	6.0827e-11	1.16819e-09	10.2159
343	NC_000913.3	777266	777491	343	+	1	225	0	20.554	8.79475	b0739	0.808691	1.04395e-11	1.97566e-10	10.9813
344	NC_000913.3	777541	777607	344	+	1	66	0	7.27988	3.2219	b0739	0.737379	6.75206e-25	3.18358e-23	24.1706
345	NC_000913.3	777739	777814	345	+	1	75	0	8.35157	3.68473	b0740	0.73359	2.21972e-29	1.312e-27	28.6537
346	NC_000913.3	777839	777864	346	+	1	25	0	2.30533	1.29381	b0740	0.393654	1.40226e-11	2.84006e-10	10.8532
347	NC_000913.3	780603	780628	347	+	1	25	0	37.4871	24.5487	b0743	0.171052	6.01542e-34	4.33909e-32	33.2207
348	NC_000913.3	780764	780839	348	+	1	75	0	70.4335	44.1063	b0744	0.23452	1.98314e-23	8.68677e-22	22.7026
349	NC_000913.3	781092	781142	349	+	1	50	0	22.1396	13.9532	b0746	0.225129	3.45888e-13	7.73264e-12	12.4611
350	NC_000913.3	781368	781418	350	+	1	50	0	12.6703	7.58824	b0748	0.298924	6.63693e-15	1.68007e-13	14.178
351	NC_000913.3	781576	781651	351	+	1	75	0	5.5104	1.89548	b0749	1.10554	1.22098e-36	9.53262e-35	35.9133
352	NC_000913.3	784131	784256	352	-	1	125	0	3.63294	1.28539	b0752	1.07024	1.04482e-17	3.16542e-16	16.981
353	NC_000913.3	793190	793340	353	-	1	150	0	7.9157	3.32709	b0760	0.804014	9.33669e-16	2.46857e-14	15.0298
354	NC_000913.3	792365	792465	354	-	1	100	0	2.83717	0.97404	b0760	1.10631	6.40143e-17	1.82621e-15	16.1937
355	NC_000913.3	794380	794405	355	-	1	25	0	1.53355	0.73421	b0761	0.622919	7.65994e-17	2.27286e-15	16.1158
356	NC_000913.3	797053	797153	356	+	1	100	0	17.6789	10.3052	b0765	0.338254	8.6493e-14	2.01723e-12	13.063
357	NC_000913.3	809768	809818	357	+	1	50	0	0.39189	0.07574	b0775	1.93393	5.01038e-12	1.03723e-10	11.3001
358	NC_000913.3	810143	810218	358	+	1	75	0	0.97172	0.21458	b0775	1.73144	2.56121e-12	5.28628e-11	11.5916
359	NC_000913.3	810293	810343	359	+	1	50	0	1.00571	0.15357	b0775	2.27151	1.19504e-32	8.16432e-31	31.9226
360	NC_000913.3	814975	815000	360	+	1	25	0	1.34361	0.65111	b0779	0.605441	2.48056e-14	6.17395e-13	13.6054
361	NC_000913.3	818354	818379	361	+	1	25	0	3.16708	1.76715	b0782	0.402031	8.82295e-16	2.42293e-14	15.0544
362	NC_000913.3	818429	818504	362	+	1	75	0	10.175	5.86527	b0782	0.354454	2.60667e-11	4.99959e-10	10.5839
363	NC_000913.3	825776	826001	363	-	1	225	0	11.5206	5.01325	b0792	0.759079	9.26089e-14	2.06005e-12	13.0333
364	NC_000913.3	825451	825526	364	-	1	75	0	3.54497	1.72823	b0792	0.596504	1.87429e-11	3.62098e-10	10.7272
365	NC_000913.3	825401	825426	365	-	1	25	0	1.0437	0.51542	b0792	0.578188	9.36338e-11	1.77249e-09	10.0286
366	NC_000913.3	830443	830468	366	-	1	25	0	1.93744	1.00034	b0796	0.513971	2.97823e-15	7.89396e-14	14.526
367	NC_000913.3	830293	830418	367	-	1	125	0	9.18933	3.90983	b0796	0.786047	1.1716e-11	2.25346e-10	10.9312
368	NC_000913.3	828793	828893	368	-	1	100	0	9.99509	4.92279	b0794	0.575324	3.43227e-15	8.73339e-14	14.4644
369	NC_000913.3	828243	828543	369	-	1	300	0	36.0835	16.3925	b0794	0.678876	6.6614e-13	1.40334e-11	12.1764
370	NC_000913.3	826468	826568	370	-	1	100	0	5.33045	2.19632	b0793	0.840811	2.4763e-20	8.92199e-19	19.6062
371	NC_000913.3	826368	826443	371	-	1	75	0	4.03683	1.73875	b0793	0.776094	5.93312e-17	1.71119e-15	16.2267
372	NC_000913.3	831246	831471	372	+	1	225	0	27.3461	12.2407	b0797	0.701684	1.2064e-14	2.85829e-13	13.9185
373	NC_000913.3	831496	831521	373	+	1	25	0	2.29133	1.24437	b0797	0.441076	8.13668e-14	1.94705e-12	13.0896
374	NC_000913.3	836900	836925	374	+	1	25	0	1.50356	0.77208	b0801	0.521872	1.56595e-12	3.40096e-11	11.8052
375	NC_000913.3	837325	837375	375	+	1	50	0	2.46728	1.22123	b0801	0.578551	1.88626e-11	3.68642e-10	10.7244
376	NC_000913.3	837400	837425	376	+	1	25	0	0.97972	0.42706	b0801	0.758222	2.41607e-15	6.45153e-14	14.6169
377	NC_000913.3	838214	838389	377	-	1	175	0	2.49527	0.63533	b0803	1.54827	2.59673e-15	6.75885e-14	14.5856
378	NC_000913.3	839898	839973	378	-	1	75	0	0.38989	0.03682	b0805	2.97351	5.60487e-11	1.07875e-09	10.2514
379	NC_000913.3	842020	842045	379	-	1	25	0	0.27992	0.07889	b0806	1.38738	9.05903e-12	1.85908e-10	11.0429
380	NC_000913.3	841895	841945	380	-	1	50	0	1.53155	0.24719	b0806	2.19162	2.49082e-47	2.66409e-45	46.6037
381	NC_000913.3	843181	843206	381	+	1	25	0	0.65981	0.27664	b0807	0.814323	4.28837e-12	9.01041e-11	11.3677
382	NC_000913.3	844404	844454	382	-	1	50	0	0.79177	0.22195	b0808	1.39883	6.35105e-15	1.61135e-13	14.1972
383	NC_000913.3	843354	843479	383	-	1	125	0	3.51298	1.23175	b0808	1.07335	9.09743e-16	2.38309e-14	15.0411
384	NC_000913.3	846715	846740	384	-	1	25	0	2.18337	1.22754	b0810	0.391088	6.03083e-11	1.1587e-09	10.2196
385	NC_000913.3	849759	849809	385	-	1	50	0	1.0437	0.37762	b0813	1.02699	1.07303e-13	2.53943e-12	12.9694
386	NC_000913.3	849634	849734	386	-	1	100	0	2.10339	0.69003	b0813	1.16855	3.77203e-15	9.53965e-14	14.4234
387	NC_000913.3	854157	854232	387	+	1	75	0	2.99313	1.4011	b0818	0.654046	1.49064e-11	2.94507e-10	10.8266
388	NC_000913.3	856562	856612	388	+	1	50	0	6.99797	3.9498	b0820	0.385341	2.27494e-15	5.95417e-14	14.643
389	NC_000913.3	866304	866329	389	-	1	25	0	1.13167	0.4786	b0827	0.801855	5.36703e-19	1.84678e-17	18.2703
390	NC_000913.3	865629	865729	390	-	1	100	0	9.70318	5.10055	b0827	0.485472	4.80341e-12	9.61276e-11	11.3185
391	NC_000913.3	864979	865179	391	-	1	200	0	21.9936	9.43639	b0826,b0827	0.770352	6.06832e-15	1.4758e-13	14.2169
392	NC_000913.3	866742	866767	392	+	1	25	0	1.60953	0.84992	b0828	0.481553	1.02234e-11	2.09069e-10	10.9904
393	NC_000913.3	866842	866942	393	+	1	100	0	6.85801	3.54588	b0828	0.51151	8.51996e-13	1.84926e-11	12.0696
394	NC_000913.3	874053	874328	394	+	1	275	0	3.429	0.64375	b0833	1.9969	3.17424e-15	8.13101e-14	14.4984
395	NC_000913.3	874953	875003	395	+	1	50	0	0.56384	0.15042	b0833	1.46748	2.14672e-12	4.56166e-11	11.6682
396	NC_000913.3	878766	878791	396	+	1	25	0	0.84575	0.32293	b0837	0.949339	8.42726e-19	2.85907e-17	18.0743
397	NC_000913.3	878966	879016	397	+	1	50	0	1.40959	0.53856	b0837	0.941898	1.29573e-11	2.56477e-10	10.8875
398	NC_000913.3	880726	880776	398	+	1	50	0	3.96885	2.129	b0839	0.462317	3.61194e-12	7.47427e-11	11.4423
399	NC_000913.3	883972	883997	399	+	1	25	0	0.54984	0.21984	b0842	0.882848	1.29214e-11	2.62364e-10	10.8887
400	NC_000913.3	884072	884097	400	+	1	25	0	0.56783	0.19249	b0842	1.12097	1.23433e-16	3.59698e-15	15.9086
401	NC_000913.3	884122	884222	401	+	1	100	0	2.35731	0.89199	b0842	0.964589	7.37601e-13	1.60281e-11	12.1322
402	NC_000913.3	884847	884897	402	+	1	50	0	0.99971	0.36921	b0842	0.999493	1.14023e-11	2.26917e-10	10.943
403	NC_000913.3	884945	884970	403	-	1	25	0	0.60382	0.21563	b0843	1.04584	5.70425e-16	1.58828e-14	15.2438
404	NC_000913.3	888283	888333	404	-	1	50	0	3.01712	1.48841	b0847	0.579869	3.18654e-14	7.69863e-13	13.4967
405	NC_000913.3	890338	890363	405	+	1	25	0	1.44958	0.74157	b0848	0.527277	2.42816e-12	5.20254e-11	11.6147
406	NC_000913.3	890570	890595	406	-	1	25	0	0.76178	0.32819	b0849	0.775164	9.8155e-13	2.16839e-11	12.0081
407	NC_000913.3	894583	894683	407	+	1	100	0	0.98771	0.19355	b0854	1.91845	1.58539e-14	3.94168e-13	13.7999
408	NC_000913.3	895140	895190	408	+	1	50	0	1.11568	0.07153	b0855	3.5242	1.69861e-41	1.56138e-39	40.7699
409	NC_000913.3	899242	899567	409	+	1	325	0	11.3607	3.03151	b0859	1.45503	1.00567e-23	4.34083e-22	22.9975
410	NC_000913.3	904642	904942	410	+	1	300	0	33.0464	15.957	b0866,b0867	0.604321	1.3757e-14	3.29255e-13	13.8615
411	NC_000913.3	908001	908026	411	-	1	25	0	1.42559	0.74157	b0869	0.503198	2.56725e-11	5.08448e-10	10.5905
412	NC_000913.3	908442	908542	412	-	1	100	0	9.9771	4.89439	b0870	0.586129	4.74694e-13	1.0238e-11	12.3236
413	NC_000913.3	916847	917022	413	+	1	175	0	9.32529	4.25064	b0876	0.690166	6.35068e-12	1.25362e-10	11.1972
414	NC_000913.3	917797	917872	414	+	1	75	0	4.53868	2.08903	b0876	0.677788	8.1616e-15	2.04096e-13	14.0882
415	NC_000913.3	921934	922009	415	+	1	75	0	2.54126	1.04346	b0879	0.848092	9.16162e-13	1.95616e-11	12.038
416	NC_000913.3	922034	922084	416	+	1	50	0	2.0634	0.83203	b0879	0.868747	1.5253e-17	4.66828e-16	16.8166
417	NC_000913.3	923187	923233	417	+	1	46	0	8.11964	4.3695	b0881	0.465484	4.7451e-18	1.5008e-16	17.3238
418	NC_000913.3	923563	923963	418	+	1	400	0	253.242	119.059	b0882	0.657335	9.62826e-19	3.01127e-17	18.0165
419	NC_000913.3	927177	927202	419	-	1	25	0	1.20965	0.56907	b0885	0.648226	1.55816e-14	3.92572e-13	13.8074
420	NC_000913.3	926877	926902	420	-	1	25	0	0.76378	0.33555	b0885	0.746936	4.36076e-12	9.15976e-11	11.3604
421	NC_000913.3	926752	926827	421	-	1	75	0	2.48928	0.95405	b0885	0.945544	7.38735e-18	2.32692e-16	17.1315
422	NC_000913.3	928523	928573	422	-	1	50	0	2.00942	0.95826	b0886	0.628721	1.05939e-11	2.14886e-10	10.9749
423	NC_000913.3	930320	930420	423	-	1	100	0	7.03395	3.55955	b0887	0.544046	1.17441e-11	2.31075e-10	10.9302
424	NC_000913.3	935673	935798	424	+	1	125	0	14.8737	7.8733	b0890	0.477391	1.64361e-15	4.23631e-14	14.7842
425	NC_000913.3	946595	946645	425	+	1	50	0	1.74149	0.6711	b0898	0.935591	3.85204e-18	1.22825e-16	17.4143
426	NC_000913.3	948178	948303	426	+	1	125	0	3.23906	1.22544	b0899	0.968762	2.84895e-14	6.87553e-13	13.5453
427	NC_000913.3	949917	949942	427	+	1	25	0	0.23793	0.0547	b0901	1.6813	1.18759e-12	2.6059e-11	11.9253
428	NC_000913.3	955146	955196	428	-	1	50	0	4.17079	0.95721	b0905	1.68313	3.23978e-91	6.93937e-89	90.4895
429	NC_000913.3	965969	966044	429	+	1	75	0	0.77977	0.20617	b0913	1.48146	2.00664e-11	3.90869e-10	10.6975
430	NC_000913.3	966144	966194	430	+	1	50	0	0.76778	0.22721	b0913	1.31699	1.60612e-14	4.04219e-13	13.7942
431	NC_000913.3	966244	966269	431	+	1	25	0	0.51385	0.11886	b0913	1.67237	4.82081e-25	2.35792e-23	24.3169
432	NC_000913.3	968470	968495	432	+	1	25	0	2.55926	1.46211	b0915	0.367978	2.28633e-11	4.54741e-10	10.6409
433	NC_000913.3	969245	969345	433	+	1	100	0	7.88771	3.50906	b0915	0.733871	1.36639e-18	4.39509e-17	17.8644
434	NC_000913.3	969388	969463	434	+	1	75	0	4.04082	1.78504	b0916	0.742032	3.92907e-17	1.14717e-15	16.4057
435	NC_000913.3	972001	972026	435	+	1	25	0	8.27359	4.98695	b0919	0.290662	1.39583e-21	5.6434e-20	20.8552
436	NC_000913.3	981896	981971	436	+	1	75	0	6.25618	3.13985	b0925	0.555394	9.90247e-16	2.62577e-14	15.0043
437	NC_000913.3	990103	990153	437	-	1	50	0	10.6609	6.59001	b0931	0.254283	1.33425e-11	2.68962e-10	10.8748
438	NC_000913.3	994276	994301	438	-	1	25	0	0.15396	0.02525	b0934	2.16874	6.37212e-11	1.2216e-09	10.1957
439	NC_000913.3	1002465	1002515	439	+	1	50	0	0.6718	0.17566	b0941	1.49618	8.41854e-15	2.13577e-13	14.0748
440	NC_000913.3	1007415	1007540	440	-	1	125	0	10.173	5.25308	b0947	0.511888	1.61348e-13	3.64417e-12	12.7922
441	NC_000913.3	1010413	1010463	441	+	1	50	0	3.23906	1.60306	b0949	0.578682	7.03834e-12	1.42457e-10	11.1525
442	NC_000913.3	1010488	1010538	442	+	1	50	0	3.39501	1.75664	b0949	0.510548	2.88983e-12	6.02351e-11	11.5391
443	NC_000913.3	1010613	1010663	443	+	1	50	0	2.53326	1.21071	b0949	0.62759	8.76474e-13	1.89715e-11	12.0573
444	NC_000913.3	1021562	1021762	444	+	1	200	0	10.0611	4.36529	b0959	0.765211	1.33637e-15	3.44623e-14	14.8741
445	NC_000913.3	1022704	1022729	445	-	1	25	0	0.94373	0.43337	b0960	0.683062	1.09126e-12	2.4028e-11	11.9621
446	NC_000913.3	1021729	1021754	446	-	1	25	0	1.3756	0.5617	b0960	0.852488	6.184e-25	2.9985e-23	24.2087
447	NC_000913.3	1023951	1024051	447	-	1	100	0	4.4567	2.09429	b0961	0.651588	2.00213e-12	4.21673e-11	11.6985
448	NC_000913.3	1026270	1026470	448	+	1	200	0	15.2856	6.63209	b0962	0.759761	1.97937e-12	4.01793e-11	11.7035
449	NC_000913.3	1028145	1028245	449	+	1	100	0	11.9725	6.86034	b0965	0.363861	1.05108e-11	2.09331e-10	10.9784
450	NC_000913.3	1028553	1028603	450	-	1	50	0	5.19049	2.8853	b0966	0.407077	4.22867e-11	8.03093e-10	10.3738
451	NC_000913.3	1028428	1028528	451	-	1	100	0	8.71946	4.33899	b0966	0.571677	6.06479e-13	1.29963e-11	12.2172
452	NC_000913.3	1029728	1029903	452	-	1	175	0	11.9905	5.53393	b0967	0.678992	2.23139e-19	7.64438e-18	18.6514
453	NC_000913.3	1029603	1029653	453	-	1	50	0	2.68922	1.37375	b0967	0.530249	2.22583e-11	4.36432e-10	10.6525
454	NC_000913.3	1031083	1031108	454	-	1	25	0	12.1585	7.77758	b0970	0.204873	1.17222e-16	3.42597e-15	15.931
455	NC_000913.3	1032588	1032613	455	+	1	25	0	1.90545	0.65111	b0972	1.10946	1.72148e-50	1.97825e-48	49.7641
456	NC_000913.3	1032638	1032913	456	+	1	275	0	30.1592	6.45116	b0972	1.7268	3.88582e-16	1.01764e-14	15.4105
457	NC_000913.3	1034813	1034988	457	+	1	175	0	8.45754	3.64686	b0973	0.775449	3.52864e-14	8.15799e-13	13.4524
458	NC_000913.3	1035890	1035940	458	+	1	50	0	2.72721	1.31064	b0975	0.613912	1.72768e-11	3.38437e-10	10.7625
459	NC_000913.3	1035990	1036115	459	+	1	125	0	7.47583	3.38704	b0975	0.697568	6.39667e-14	1.4663e-12	13.194
460	NC_000913.3	1040716	1040741	460	+	1	25	0	0.66981	0.28611	b0980	0.787474	1.13384e-11	2.3116e-10	10.9454
461	NC_000913.3	1040766	1040966	461	+	1	200	0	8.48353	2.67072	b0980	1.21529	3.62164e-22	1.46287e-20	21.4411
462	NC_000913.3	1041416	1041441	462	+	1	25	0	0.74578	0.28295	b0980	0.958489	4.96212e-17	1.49453e-15	16.3043
463	NC_000913.3	1048648	1048823	463	-	1	175	0	1.58154	0.14937	b0985,b0986	2.97172	9.33994e-18	2.95146e-16	17.0297
464	NC_000913.3	1050332	1050457	464	+	1	125	0	22.1896	11.6401	b0988	0.503214	4.27036e-23	1.82046e-21	22.3695
465	NC_000913.3	1051908	1051933	465	+	1	25	0	0.90774	0.42706	b0991	0.648132	2.39947e-11	4.765e-10	10.6199
466	NC_000913.3	1053013	1053063	466	-	1	50	0	1.47957	0.60799	b0992	0.843453	6.52458e-14	1.55814e-12	13.1854
467	NC_000913.3	1052963	1052988	467	-	1	25	0	0.7018	0.29453	b0992	0.812964	1.01376e-12	2.23744e-11	11.9941
468	NC_000913.3	1052913	1052938	468	-	1	25	0	0.70579	0.30925	b0992	0.750772	2.18642e-11	4.35734e-10	10.6603
469	NC_000913.3	1052813	1052888	469	-	1	75	0	2.0614	0.89304	b0992	0.767383	3.68908e-11	7.07832e-10	10.4331
470	NC_000913.3	1056585	1056610	470	+	1	25	0	0.54784	0.20932	b0994	0.948327	8.47235e-13	1.88355e-11	12.072
471	NC_000913.3	1056985	1057035	471	+	1	50	0	1.06369	0.30399	b0994	1.36633	1.08773e-18	3.58363e-17	17.9635
472	NC_000913.3	1057110	1057185	472	+	1	75	0	2.00142	0.68898	b0994	1.09682	1.01529e-16	2.8945e-15	15.9934
473	NC_000913.3	1059758	1059783	473	+	1	25	0	0.25393	0.01683	b0997	3.4756	5.36253e-20	1.96134e-18	19.2706
474	NC_000913.3	1060758	1060783	474	+	1	25	0	0.3319	0.03787	b0997	2.69203	1.66893e-24	7.9196e-23	23.7776
475	NC_000913.3	1065584	1065984	475	+	1	400	0	162.729	88.9751	b1002	0.448972	1.85407e-12	3.65034e-11	11.7319
476	NC_000913.3	1069959	1070109	476	-	1	150	0	1.79548	0.2777	b1007	2.23977	4.76332e-15	1.18777e-13	14.3221
477	NC_000913.3	1074441	1074541	477	+	1	100	0	3.83289	1.69773	b1013	0.735522	7.87243e-14	1.83667e-12	13.1039
478	NC_000913.3	1079554	1079604	478	+	1	50	0	1.47957	0.42285	b1015	1.3669	9.80333e-27	5.17175e-25	26.0086
479	NC_000913.3	1079779	1079854	479	+	1	75	0	1.64952	0.52383	b1015	1.21399	2.97584e-16	8.18298e-15	15.5264
480	NC_000913.3	1079904	1079929	480	+	1	25	0	0.50985	0.17777	b1015	1.08039	2.17891e-14	5.43784e-13	13.6618
481	NC_000913.3	1080429	1080604	481	+	1	175	0	5.08652	1.64303	b1015	1.18757	6.45506e-18	1.99181e-16	17.1901
482	NC_000913.3	1085416	1085541	482	+	1	125	0	1.0397	0.11255	b1020	2.75592	1.96138e-11	3.70738e-10	10.7074
483	NC_000913.3	1094274	1094424	483	-	1	150	0	10.6029	5.23625	b1026	0.585598	3.14567e-12	6.38292e-11	11.5023
484	NC_000913.3	1106729	1106879	484	+	1	150	0	7.75574	3.34707	b1046	0.776222	6.90909e-14	1.56838e-12	13.1606
485	NC_000913.3	1108133	1108233	485	-	1	100	0	1.92344	0.588	b1047	1.28141	9.05557e-13	1.91542e-11	12.0431
486	NC_000913.3	1110484	1110509	486	+	1	25	0	4.58667	2.78853	b1048	0.278248	6.73137e-12	1.39654e-10	11.1719
487	NC_000913.3	1110534	1110584	487	+	1	50	0	10.377	5.96204	b1048	0.360196	4.04397e-19	1.37448e-17	18.3932
488	NC_000913.3	1112309	1112434	488	+	1	125	0	19.8182	11.6422	b1049	0.327668	1.89315e-12	3.94421e-11	11.7228
489	NC_000913.3	1113753	1113803	489	+	1	50	0	8.23361	4.53254	b1050	0.424365	1.18952e-17	3.66622e-16	16.9246
490	NC_000913.3	1113806	1113906	490	-	1	100	0	11.8925	5.50973	b1051	0.654647	2.6613e-13	5.86717e-12	12.5749
491	NC_000913.3	1116286	1116311	491	-	1	25	0	2.18137	1.07817	b1054	0.576947	1.90252e-20	7.18161e-19	19.7207
492	NC_000913.3	1124967	1125192	492	-	1	225	0	7.5518	2.41511	b1065	1.19251	3.45308e-15	8.68701e-14	14.4618
493	NC_000913.3	1124767	1124792	493	-	1	25	0	0.46586	0.16409	b1065	1.0657	4.65035e-13	1.05188e-11	12.3325
494	NC_000913.3	1126905	1126955	494	+	1	50	0	6.05424	3.51222	b1068	0.345496	3.38172e-11	6.48404e-10	10.4709
495	NC_000913.3	1126980	1127055	495	+	1	75	0	9.13534	4.84915	b1068	0.475565	6.39818e-18	1.99322e-16	17.1939
496	NC_000913.3	1131267	1131292	496	+	1	25	0	26.1064	17.823	b1073	0.110968	1.9847e-11	3.96663e-10	10.7023
497	NC_000913.3	1131317	1131367	497	+	1	50	0	57.6512	38.1642	b1073	0.155187	9.80144e-20	3.46806e-18	19.0087
498	NC_000913.3	1134401	1134451	498	+	1	50	0	44.8749	29.7019	b1077	0.155785	1.16926e-11	2.32462e-10	10.9321
499	NC_000913.3	1136398	1136423	499	+	1	25	0	10.283	6.61631	b1080	0.19647	2.17928e-13	5.04925e-12	12.6617
500	NC_000913.3	1136498	1136523	500	+	1	25	0	10.6149	6.73622	b1080	0.216386	3.21768e-16	9.10769e-15	15.4925
501	NC_000913.3	1142881	1142906	501	-	1	25	0	7.65377	4.71136	b1084	0.260334	1.22165e-16	3.56079e-15	15.9131
502	NC_000913.3	1145164	1145439	502	+	1	275	0	29.6114	12.3669	b1086	0.799433	7.06346e-17	1.94798e-15	16.151
503	NC_000913.3	1146335	1146435	503	-	1	100	0	7.65577	4.07182	b1087	0.470317	1.22026e-11	2.38395e-10	10.9135
504	NC_000913.3	1154161	1154311	504	+	1	150	0	6.34016	2.78011	b1097	0.749665	4.71175e-14	1.10004e-12	13.3268
505	NC_000913.3	1154336	1154386	505	+	1	50	0	2.13738	0.90146	b1097	0.80037	4.94989e-14	1.17618e-12	13.3054
506	NC_000913.3	1154611	1154636	506	+	1	25	0	0.87974	0.34186	b1097	0.923983	1.00769e-18	3.39652e-17	17.9967
507	NC_000913.3	1160911	1161086	507	-	1	175	0	1.21765	0.11045	b1102	3.05164	5.22625e-14	1.2601e-12	13.2818
508	NC_000913.3	1162662	1162887	508	+	1	225	0	66.4687	31.5279	b1105	0.616897	2.60879e-16	6.97281e-15	15.5836
509	NC_000913.3	1163262	1163337	509	+	1	75	0	12.4444	7.1696	b1105,b1106	0.354112	3.13083e-13	6.93128e-12	12.5043
510	NC_000913.3	1164444	1164469	510	+	1	25	0	2.4213	1.26646	b1107	0.495283	1.65037e-17	5.15009e-16	16.7824
511	NC_000913.3	1171092	1171142	511	-	1	50	0	3.14908	1.49577	b1114	0.63319	1.85914e-15	4.888e-14	14.7307
512	NC_000913.3	1170867	1171067	512	-	1	200	0	15.3335	6.85298	b1114	0.719375	4.46851e-16	1.17686e-14	15.3498
513	NC_000913.3	1177326	1177476	513	+	1	150	0	12.2924	5.95363	b1118	0.604144	8.26354e-13	1.73027e-11	12.0828
514	NC_000913.3	1191865	1191986	515	-	1	121	0	13.9959	7.26426	b1131	0.506192	1.02191e-13	2.30656e-12	12.9906
515	NC_000913.3	1191765	1191815	516	-	1	50	0	5.68835	3.21559	b1131	0.384412	7.72452e-12	1.55837e-10	11.1121
516	NC_000913.3	1191690	1191715	517	-	1	25	0	2.91315	1.65881	b1131	0.372738	5.80416e-13	1.30423e-11	12.2363
517	NC_000913.3	1191989	1192314	518	-	1	325	0	58.0651	29.1854	b1132	0.551341	2.33838e-18	7.15833e-17	17.6311
518	NC_000913.3	1193391	1193466	519	-	1	75	0	18.8605	10.8112	b1133	0.363271	2.88921e-22	1.18585e-20	21.5392
519	NC_000913.3	1193341	1193366	520	-	1	25	0	5.30646	3.21138	b1133	0.28486	5.03793e-14	1.22373e-12	13.2977
520	NC_000913.3	1194201	1194251	521	-	1	50	0	4.02683	2.07535	b1134	0.517051	7.45201e-16	2.0487e-14	15.1277
521	NC_000913.3	1194151	1194176	522	-	1	25	0	2.45129	1.27067	b1134	0.508258	1.80953e-18	6.01239e-17	17.7424
522	NC_000913.3	1194297	1194447	523	-	1	150	0	11.3287	5.54865	b1135	0.591023	2.41875e-14	5.67333e-13	13.6164
523	NC_000913.3	1211070	1211120	524	+	1	50	0	0.79177	0.12517	b1159	2.22151	1.08916e-25	5.51681e-24	24.9629
524	NC_000913.3	1214738	1214863	525	-	1	125	0	2.4233	0.82257	b1163	1.12752	5.54414e-12	1.11036e-10	11.2562
525	NC_000913.3	1222579	1222604	526	-	1	25	0	0.64381	0.17356	b1171	1.45151	3.93538e-26	2.03648e-24	25.405
526	NC_000913.3	1226009	1226034	527	-	1	25	0	5.02054	3.0841	b1176	0.263296	9.59396e-12	1.96569e-10	11.018
527	NC_000913.3	1228553	1228738	528	+	1	185	0	20.1001	6.50691	b1180	1.18031	1.98643e-37	1.57567e-35	36.7019
528	NC_000913.3	1228814	1228864	529	+	1	50	0	2.49327	1.00139	b1181	0.880407	1.32428e-20	4.93239e-19	19.878
529	NC_000913.3	1232599	1232649	530	-	1	50	0	4.74262	2.60971	b1185	0.424098	2.77723e-11	5.35813e-10	10.5564
530	NC_000913.3	1234550	1234575	531	-	1	25	0	2.08739	1.12235	b1186	0.455481	2.04665e-13	4.75061e-12	12.689
531	NC_000913.3	1234450	1234500	532	-	1	50	0	4.41672	2.31939	b1186	0.490322	6.12814e-14	1.4452e-12	13.2127
532	NC_000913.3	1233475	1233575	533	-	1	100	0	10.259	5.21205	b1186	0.535876	2.79239e-17	8.30167e-16	16.554
533	NC_000913.3	1233225	1233425	534	-	1	200	0	24.3809	10.6629	b1186	0.73823	3.72963e-19	1.21898e-17	18.4283
534	NC_000913.3	1237083	1237133	535	-	1	50	0	2.79519	1.38006	b1188	0.578813	8.05863e-14	1.9292e-12	13.0937
535	NC_000913.3	1237008	1237058	536	-	1	50	0	2.73121	1.29907	b1188	0.628644	3.3449e-11	6.40263e-10	10.4756
536	NC_000913.3	1237870	1237995	537	+	1	125	0	4.54068	1.71877	b1189	0.959165	2.34796e-13	5.15368e-12	12.6293
537	NC_000913.3	1239253	1239353	538	+	1	100	0	3.15308	1.16548	b1190	0.999364	6.79557e-18	2.13402e-16	17.1678
538	NC_000913.3	1243329	1243654	539	+	1	325	0	24.2929	9.06192	b1193	0.960004	2.91233e-12	5.68672e-11	11.5358
539	NC_000913.3	1244827	1244927	540	+	1	100	0	1.25164	0.30925	b1195	1.56727	3.44942e-12	7.05812e-11	11.4623
540	NC_000913.3	1260473	1260523	541	-	1	50	0	2.44729	1.2023	b1206	0.585698	1.49218e-12	3.24649e-11	11.8262
541	NC_000913.3	1260073	1260173	542	-	1	100	0	5.43042	2.56553	b1206	0.651501	1.00772e-11	1.96709e-10	10.9967
542	NC_000913.3	1259348	1259373	543	-	1	25	0	0.95172	0.446	b1206	0.653817	5.74379e-12	1.19786e-10	11.2408
543	NC_000913.3	1261527	1261875	544	-	1	348	0	248.804	128.525	b1207	0.502364	7.26228e-20	2.44547e-18	19.1389
544	NC_000913.3	1262325	1262500	545	-	1	175	0	25.4826	11.5338	b1208	0.697564	7.27668e-21	2.66501e-19	20.1381
545	NC_000913.3	1275033	1275083	546	+	1	50	0	1.46157	0.64165	b1220	0.747995	1.71721e-11	3.40925e-10	10.7652
546	NC_000913.3	1275108	1275178	547	+	1	70	0	3.60695	1.67774	b1220	0.676181	1.25241e-14	3.11335e-13	13.9023
547	NC_000913.3	1278481	1278506	548	+	1	25	0	2.01142	0.98876	b1223	0.584817	2.01985e-19	7.14505e-18	18.6947
548	NC_000913.3	1278531	1278556	549	+	1	25	0	1.88745	1.03294	b1223	0.429983	3.10301e-11	6.09815e-10	10.5082
549	NC_000913.3	1291456	1291656	550	+	1	200	0	71.2493	33.7937	b1236	0.640327	1.00828e-23	4.39187e-22	22.9964
550	NC_000913.3	1296970	1297070	551	-	1	100	0	257.889	173.927	b1241	0.128428	1.58111e-29	9.51804e-28	28.801
551	NC_000913.3	1301681	1301881	552	+	1	200	0	238.517	138.739	b1243	0.334224	1.1843e-33	8.13997e-32	32.9265
552	NC_000913.3	1304208	1304258	553	+	1	50	0	23.3812	15.0724	b1245	0.193781	1.63515e-14	4.09045e-13	13.7864
553	NC_000913.3	1304283	1304308	554	+	1	25	0	12.4464	8.02162	b1245	0.194067	1.70279e-15	4.59242e-14	14.7688
554	NC_000913.3	1305853	1305878	555	+	1	25	0	10.5929	6.51217	b1247	0.262195	1.35899e-22	5.85212e-21	21.8668
555	NC_000913.3	1306203	1306528	556	+	1	325	0	220.22	88.0253	b1247	0.865398	7.15627e-21	2.58101e-19	20.1453
556	NC_000913.3	1311163	1311188	558	+	1	25	0	0.53784	0.20827	b1252	0.929025	3.05486e-12	6.50154e-11	11.515
557	NC_000913.3	1321438	1321463	559	-	1	25	0	0.25792	0.05049	b1264	1.91318	2.19042e-15	5.87137e-14	14.6595
558	NC_000913.3	1324269	1324319	561	+	1	50	0	6.13822	3.14406	b1267	0.523067	3.06743e-17	9.16188e-16	16.5132
559	NC_000913.3	1324344	1324394	562	+	1	50	0	5.44642	2.94631	b1267	0.448663	2.87457e-11	5.53125e-10	10.5414
560	NC_000913.3	1326395	1326620	563	+	1	225	0	6.1802	1.59149	b1268	1.57262	5.39293e-22	2.11716e-20	21.2682
561	NC_000913.3	1328091	1328166	564	-	1	75	0	5.1445	2.58657	b1270	0.5518	7.87258e-13	1.72535e-11	12.1039
562	NC_000913.3	1334254	1334279	565	+	1	25	0	3.69093	1.89864	b1275	0.519323	7.61933e-28	4.29509e-26	27.1181
563	NC_000913.3	1336405	1336630	566	+	1	225	0	19.2684	8.07421	b1276	0.807157	2.75941e-12	5.47356e-11	11.5592
564	NC_000913.3	1337555	1337580	567	+	1	25	0	1.81547	0.94774	b1276	0.498085	1.05208e-13	2.49412e-12	12.978
565	NC_000913.3	1337680	1337705	568	+	1	25	0	1.89145	0.88463	b1276	0.656654	3.85236e-22	1.6191e-20	21.4143
566	NC_000913.3	1342545	1342570	569	+	1	25	0	1.16766	0.57643	b1281	0.578712	7.66816e-12	1.58309e-10	11.1153
567	NC_000913.3	1345181	1345256	570	-	1	75	0	1.82347	0.76051	b1285	0.822179	3.85435e-11	7.38015e-10	10.414
568	NC_000913.3	1346977	1347002	571	-	1	25	0	0.57983	0.24193	b1286	0.821339	5.67574e-11	1.09303e-09	10.246
569	NC_000913.3	1349254	1349279	572	-	1	25	0	0.19994	0.03471	b1287	2.08638	2.93189e-13	6.72845e-12	12.5329
570	NC_000913.3	1349179	1349204	573	-	1	25	0	0.20394	0.04628	b1287	1.69991	3.22664e-11	6.3278e-10	10.4912
571	NC_000913.3	1350425	1350725	574	-	1	300	0	183.049	109.701	b1288	0.296481	9.39108e-17	2.56576e-15	16.0273
572	NC_000913.3	1352202	1352252	575	-	1	50	0	2.24335	1.07081	b1290	0.627058	1.20877e-12	2.61131e-11	11.9177
573	NC_000913.3	1351877	1351927	576	-	1	50	0	1.7235	0.75314	b1290	0.755008	4.61845e-13	1.02535e-11	12.3355
574	NC_000913.3	1356635	1356760	577	-	1	125	0	10.8369	5.57705	b1294	0.51782	5.72113e-13	1.21995e-11	12.2425
575	NC_000913.3	1353960	1354010	578	-	1	50	0	1.75149	0.7279	b1292	0.82587	2.29887e-14	5.60193e-13	13.6385
576	NC_000913.3	1359151	1359176	579	-	1	25	0	0.32191	0.0547	b1296	2.1174	1.76707e-20	6.6793e-19	19.7527
577	NC_000913.3	1359814	1359889	580	-	1	75	0	1.27963	0.37131	b1297	1.33243	2.10497e-11	4.03652e-10	10.6768
578	NC_000913.3	1359714	1359739	581	-	1	25	0	0.3379	0.09362	b1297	1.41207	3.91226e-14	9.58777e-13	13.4076
579	NC_000913.3	1361269	1361294	582	+	1	25	0	0.30191	0.08941	b1298	1.31593	8.67843e-12	1.78385e-10	11.0616
580	NC_000913.3	1361960	1361985	583	+	1	25	0	0.83176	0.28927	b1299	1.08407	2.05252e-22	8.76323e-21	21.6877
581	NC_000913.3	1362010	1362035	584	+	1	25	0	0.61782	0.26192	b1299	0.798381	4.06264e-11	7.92071e-10	10.3912
582	NC_000913.3	1364756	1364806	585	+	1	50	0	0.79177	0.03471	b1301	4.07254	1.77295e-28	1.0282e-26	27.7513
583	NC_000913.3	1365231	1365431	586	+	1	200	0	2.32532	0.20406	b1301	3.04767	1.26376e-12	2.63482e-11	11.8983
584	NC_000913.3	1366374	1366549	587	+	1	175	0	2.10339	0.38604	b1302	2.03531	2.37808e-13	5.22386e-12	12.6238
585	NC_000913.3	1370440	1370540	588	+	1	100	0	1.24764	0.37026	b1309	1.31482	2.09475e-11	4.03178e-10	10.6789
586	NC_000913.3	1372758	1372808	589	+	1	50	0	0.89974	0.22931	b1310	1.52863	9.07913e-18	2.82502e-16	17.042
587	NC_000913.3	1373221	1373271	590	+	1	50	0	0.62782	0.15147	b1311	1.61384	7.15811e-15	1.81465e-13	14.1452
588	NC_000913.3	1374962	1374987	591	+	1	25	0	0.29991	0.08099	b1313	1.44895	3.91695e-13	8.91606e-12	12.4071
589	NC_000913.3	1378481	1378631	592	+	1	150	0	2.23135	0.55434	b1316	1.57097	1.19305e-16	3.36324e-15	15.9233
590	NC_000913.3	1379706	1379731	593	+	1	25	0	0.24193	0.05365	b1316	1.73336	3.08671e-13	7.07449e-12	12.5105
591	NC_000913.3	1383187	1383362	594	-	1	175	0	3.00313	0.96457	b1320	1.19343	9.81131e-12	1.93064e-10	11.0083
592	NC_000913.3	1385766	1385791	595	+	1	25	0	0.58183	0.22931	b1322	0.903611	1.35168e-12	2.95162e-11	11.8691
593	NC_000913.3	1386516	1386566	596	+	1	50	0	1.21165	0.34502	b1322	1.37579	2.4903e-21	9.70655e-20	20.6037
594	NC_000913.3	1387544	1387644	597	+	1	100	0	12.8963	6.88033	b1323	0.468841	1.84812e-16	5.10328e-15	15.7333
595	NC_000913.3	1403434	1403584	598	-	1	150	0	2.01541	0.21563	b1338	2.81274	2.91658e-23	1.25529e-21	22.5351
596	NC_000913.3	1405165	1405190	599	+	1	25	0	0.59583	0.24824	b1339	0.823445	2.8733e-11	5.66817e-10	10.5416
597	NC_000913.3	1408374	1408499	600	+	1	125	0	7.08794	3.21454	b1342	0.697649	8.7058e-12	1.69214e-10	11.0602
598	NC_000913.3	1410585	1410610	601	+	1	25	0	0.74178	0.29558	b1343	0.887769	3.59455e-15	9.46488e-14	14.4444
599	NC_000913.3	1421343	1421393	602	+	1	50	0	2.09539	0.08205	b1359	4.23541	4.30464e-70	7.14523e-68	69.3661
600	NC_000913.3	1432473	1432498	603	+	1	25	0	0.20794	0.03261	b1373	2.23316	1.94776e-14	4.87575e-13	13.7105
601	NC_000913.3	1440709	1440734	604	-	1	25	0	1.40759	0.68793	b1378	0.593204	1.85135e-14	4.64187e-13	13.7325
602	NC_000913.3	1438659	1438859	605	-	1	200	0	27.0741	15.1155	b1378	0.402078	6.35956e-12	1.26047e-10	11.1966
603	NC_000913.3	1443300	1443325	606	+	1	25	0	0.73779	0.32082	b1381	0.761731	4.46529e-12	9.3751e-11	11.3502
604	NC_000913.3	1443375	1443400	607	+	1	25	0	0.74578	0.33555	b1381	0.712539	4.69824e-11	9.10667e-10	10.3281
605	NC_000913.3	1443475	1443600	608	+	1	125	0	3.95085	1.38637	b1381	1.04108	2.20421e-12	4.57446e-11	11.6567
606	NC_000913.3	1443750	1443925	609	+	1	175	0	6.48811	2.56868	b1381	0.899864	6.02323e-13	1.2734e-11	12.2202
607	NC_000913.3	1460828	1461003	610	+	1	175	0	1.87545	0.33976	b1396,b1397	2.03013	2.55138e-16	7.17411e-15	15.5932
608	NC_000913.3	1462849	1462874	611	+	1	25	0	0.36789	0.07679	b1398	1.82066	3.63973e-20	1.34386e-18	19.4389
609	NC_000913.3	1462899	1462949	612	+	1	50	0	0.75978	0.19986	b1398	1.487	1.3042e-16	3.78955e-15	15.8847
610	NC_000913.3	1463638	1463838	613	+	1	200	0	10.8109	4.78815	b1399	0.730049	1.04258e-11	2.01182e-10	10.9819
611	NC_000913.3	1464413	1464513	614	+	1	100	0	5.23248	2.47927	b1399,b1400	0.641657	1.67382e-11	3.23085e-10	10.7763
612	NC_000913.3	1468795	1468820	615	-	1	25	0	0.72379	0.32398	b1402,b1403	0.719979	6.0609e-11	1.16416e-09	10.2175
613	NC_000913.3	1474220	1474270	616	+	1	50	0	1.78748	0.7826	b1406	0.764772	1.48058e-11	2.91542e-10	10.8296
614	NC_000913.3	1474620	1474845	617	+	1	225	0	16.0353	6.6689	b1406	0.83564	1.13058e-11	2.14333e-10	10.9467
615	NC_000913.3	1476993	1477043	618	+	1	50	0	0.46986	0.09993	b1407	1.78323	2.81921e-11	5.43e-10	10.5499
616	NC_000913.3	1480037	1480062	619	+	1	25	0	0.18795	0.03576	b1410	1.95405	6.53001e-12	1.35617e-10	11.1851
617	NC_000913.3	1480087	1480112	620	+	1	25	0	0.18795	0.03892	b1410	1.83205	3.00993e-11	5.92186e-10	10.5214
618	NC_000913.3	1481083	1481108	621	+	1	25	0	0.23793	0.03787	b1411	2.21181	3.81613e-16	1.07451e-14	15.4184
619	NC_000913.3	1481783	1481808	622	+	1	25	0	0.36989	0.11886	b1411	1.19812	1.75356e-12	3.79487e-11	11.7561
620	NC_000913.3	1483385	1483435	623	+	1	50	0	3.25905	1.69037	b1413	0.509334	7.60477e-13	1.69037e-11	12.1189
621	NC_000913.3	1484135	1484385	624	+	1	250	0	29.9693	12.9391	b1413	0.7655	1.41895e-12	2.87031e-11	11.848
622	NC_000913.3	1484435	1484535	625	+	1	100	0	8.44554	4.11915	b1413	0.592171	8.76137e-12	1.71672e-10	11.0574
623	NC_000913.3	1486185	1486210	626	+	1	25	0	1.35161	0.68582	b1413	0.539071	4.97535e-12	1.04148e-10	11.3032
624	NC_000913.3	1486560	1486710	627	+	1	150	0	8.88342	3.72049	b1413	0.812156	7.30447e-17	2.04932e-15	16.1364
625	NC_000913.3	1488306	1488356	628	+	1	50	0	3.22306	1.62831	b1415	0.545549	3.81727e-14	9.28629e-13	13.4182
626	NC_000913.3	1495412	1495437	629	+	1	25	0	0.89174	0.4197	b1423	0.647574	3.66135e-11	7.15826e-10	10.4364
627	NC_000913.3	1495637	1495837	630	+	1	200	0	8.31158	3.07884	b1423	0.981482	4.81018e-12	9.65046e-11	11.3178
628	NC_000913.3	1496037	1496062	631	+	1	25	0	0.60582	0.2514	b1423	0.829227	1.52804e-11	3.08431e-10	10.8159
629	NC_000913.3	1503956	1504006	632	+	1	50	0	1.83147	0.85623	b1432	0.657243	1.16035e-11	2.36094e-10	10.9354
630	NC_000913.3	1506780	1506830	633	+	1	50	0	2.34532	1.01085	b1435	0.775455	1.8895e-18	6.20044e-17	17.7237
631	NC_000913.3	1508155	1508280	634	+	1	125	0	5.47441	2.02486	b1435	0.989581	1.53585e-11	2.92276e-10	10.8137
632	NC_000913.3	1508305	1508355	635	+	1	50	0	1.73949	0.77839	b1435	0.722119	2.4389e-11	4.72373e-10	10.6128
633	NC_000913.3	1510877	1510902	636	+	1	25	0	0.51785	0.20406	b1439	0.903815	2.08492e-11	4.16039e-10	10.6809
634	NC_000913.3	1510952	1511027	637	+	1	75	0	1.75549	0.60378	b1439	1.10085	2.8748e-14	6.86771e-13	13.5414
635	NC_000913.3	1513791	1513830	638	+	1	39	0	2.10539	0.86254	b1441	0.840027	8.53997e-13	1.85099e-11	12.0685
636	NC_000913.3	1513830	1513930	639	+	1	100	0	4.16279	1.54416	b1442	0.979667	5.34462e-15	1.33408e-13	14.2721
637	NC_000913.3	1518131	1518156	640	-	1	25	0	0.95572	0.45546	b1447	0.629563	2.39149e-11	4.74982e-10	10.6213
638	NC_000913.3	1519451	1519776	641	+	1	325	0	28.9236	12.2218	b1449	0.822602	5.59211e-12	1.06709e-10	11.2524
639	NC_000913.3	1519801	1519826	642	+	1	25	0	2.64123	1.46421	b1449	0.411391	5.69043e-14	1.37721e-12	13.2449
640	NC_000913.3	1523306	1523381	643	+	1	75	0	0.75578	0.1683	b1452	1.74721	4.08695e-12	8.34725e-11	11.3886
641	NC_000913.3	1524056	1524306	644	+	1	250	0	5.38843	0.73737	b1452	2.4273	2.45985e-25	1.16614e-23	24.6091
642	NC_000913.3	1524605	1524680	645	-	1	75	0	0.80177	0.15673	b1453	1.92051	1.07356e-14	2.65941e-13	13.9692
643	NC_000913.3	1526596	1526646	646	+	1	50	0	0.41588	0.07468	b1454	2.05514	1.5246e-12	3.2482e-11	11.8168
644	NC_000913.3	1533581	1533606	648	-	1	25	0	0.27792	0.07153	b1462	1.5184	5.72142e-13	1.28642e-11	12.2425
645	NC_000913.3	1533381	1533531	649	-	1	150	0	2.48128	0.66794	b1462	1.50795	7.52431e-12	1.46108e-10	11.1235
646	NC_000913.3	1533306	1533331	650	-	1	25	0	0.85975	0.35553	b1462	0.834233	8.97703e-16	2.4638e-14	15.0469
647	NC_000913.3	1534398	1534473	651	+	1	75	0	1.70151	0.6427	b1463	0.967462	9.04933e-12	1.78811e-10	11.0434
648	NC_000913.3	1534748	1534773	652	+	1	25	0	0.41988	0.14937	b1463	1.05142	9.87567e-12	2.02281e-10	11.0054
649	NC_000913.3	1534823	1534869	653	+	1	46	0	1.17566	0.45862	b1463	0.918787	1.23965e-12	2.67252e-11	11.9067
650	NC_000913.3	1534964	1534989	654	-	1	25	0	0.76778	0.31346	b1464	0.852713	9.57986e-15	2.45377e-13	14.0186
651	NC_000913.3	1541436	1541486	655	-	1	50	0	0.73579	0.22089	b1468	1.29728	2.71024e-13	6.13611e-12	12.567
652	NC_000913.3	1538236	1538261	656	-	1	25	0	0.45187	0.13674	b1467	1.28473	2.98784e-16	8.48454e-15	15.5246
653	NC_000913.3	1543521	1543571	657	-	1	50	0	0.61582	0.17777	b1469	1.35488	7.34247e-12	1.48869e-10	11.1342
654	NC_000913.3	1548975	1549025	658	+	1	50	0	2.65923	1.14865	b1474	0.767923	5.02651e-16	1.37444e-14	15.2987
655	NC_000913.3	1559661	1559861	659	-	1	200	0	2.13538	0.45651	b1485	1.81129	1.18969e-13	2.72104e-12	12.9246
656	NC_000913.3	1564308	1564483	660	-	1	175	0	2.82718	0.63323	b1489	1.71611	2.86991e-14	6.66593e-13	13.5421
657	NC_000913.3	1571469	1571494	661	-	1	25	0	2.62124	1.43266	b1493	0.431861	5.09894e-15	1.32887e-13	14.2925
658	NC_000913.3	1582041	1582066	662	-	1	25	0	3.70492	1.98279	b1498	0.462218	5.99258e-23	2.62411e-21	22.2224
659	NC_000913.3	1581266	1581391	663	-	1	125	0	18.0228	9.54263	b1498	0.474462	6.99305e-13	1.48043e-11	12.1553
660	NC_000913.3	1591228	1591328	664	-	1	100	0	2.10139	0.72685	b1507	1.09205	3.53262e-14	8.40559e-13	13.4519
661	NC_000913.3	1598841	1598866	665	-	1	25	0	0.45187	0.16725	b1511	0.994215	1.39012e-11	2.81688e-10	10.8569
662	NC_000913.3	1600487	1600512	666	-	1	25	0	0.59783	0.24404	b1512	0.85294	7.02695e-12	1.45485e-10	11.1532
663	NC_000913.3	1603839	1603864	667	+	1	25	0	0.44587	0.15042	b1514	1.12795	1.4621e-13	3.42612e-12	12.835
664	NC_000913.3	1607345	1607470	668	+	1	125	0	6.43613	2.79168	b1519	0.769231	4.82209e-12	9.64924e-11	11.3168
665	NC_000913.3	1608857	1608982	669	-	1	125	0	1.58354	0.44389	b1520	1.39722	1.55415e-11	2.98368e-10	10.8085
666	NC_000913.3	1611581	1611606	670	-	1	25	0	0.65581	0.22615	b1522	1.09628	2.36511e-18	7.77722e-17	17.6261
667	NC_000913.3	1611306	1611481	671	-	1	175	0	3.32303	1.03294	b1522	1.25504	1.29354e-11	2.45279e-10	10.8882
668	NC_000913.3	1622256	1622281	672	+	1	25	0	0.3319	0.10834	b1534	1.17546	4.13106e-11	8.04759e-10	10.3839
669	NC_000913.3	1622406	1622431	673	+	1	25	0	0.28592	0.07574	b1534	1.47687	7.00013e-13	1.56419e-11	12.1549
670	NC_000913.3	1629389	1629414	674	+	1	25	0	0.89574	0.35764	b1541	0.884883	7.47063e-18	2.38058e-16	17.1266
671	NC_000913.3	1634071	1634121	675	+	1	50	0	1.01371	0.21774	b1545	1.77906	8.73115e-26	4.39096e-24	25.0589
672	NC_000913.3	1639529	1639579	676	-	1	50	0	0.3439	0.03471	b1554	2.87478	7.88465e-14	1.88202e-12	13.1032
673	NC_000913.3	1645996	1646071	677	+	1	75	0	1.58754	0.588	b1565	0.993019	5.26775e-13	1.16858e-11	12.2784
674	NC_000913.3	1653370	1653595	678	-	1	225	0	1.93944	0.24719	b1580	2.53567	6.01414e-16	1.65747e-14	15.2208
675	NC_000913.3	1653270	1653345	679	-	1	75	0	0.71379	0.07889	b1580	2.74771	4.75387e-18	1.52577e-16	17.323
676	NC_000913.3	1654626	1654826	680	-	1	200	0	2.28733	0.39761	b1581	2.11787	1.87357e-16	5.24973e-15	15.7273
677	NC_000913.3	1656032	1656057	681	+	1	25	0	4.39272	2.55711	b1583	0.340905	4.98241e-16	1.3931e-14	15.3026
678	NC_000913.3	1657564	1657639	682	+	1	75	0	6.14621	3.27449	b1586	0.47475	2.00074e-12	4.25936e-11	11.6988
679	NC_000913.3	1657714	1657739	683	+	1	25	0	2.57925	1.45475	b1586	0.386489	2.24215e-12	4.81578e-11	11.6493
680	NC_000913.3	1665539	1665639	684	+	1	100	0	3.36902	1.42003	b1592	0.808869	3.70555e-13	8.25298e-12	12.4311
681	NC_000913.3	1665739	1665789	685	+	1	50	0	1.83747	0.76577	b1592	0.821017	5.37024e-13	1.18338e-11	12.27
682	NC_000913.3	1665964	1665989	686	+	1	25	0	0.76578	0.33555	b1592	0.750707	3.33125e-12	7.06615e-11	11.4774
683	NC_000913.3	1667843	1668043	687	-	1	200	0	26.8402	11.234	b1594	0.823629	4.57508e-17	1.28977e-15	16.3396
684	NC_000913.3	1675946	1675971	688	-	1	25	0	5.67835	3.52905	b1602	0.246498	1.0368e-11	2.11901e-10	10.9843
685	NC_000913.3	1680256	1680331	689	+	1	75	0	2.61324	0.67846	b1605	1.36638	1.0977e-12	2.33022e-11	11.9595
686	NC_000913.3	1682558	1682608	690	+	1	50	0	3.451	1.66617	b1608	0.610873	1.16116e-17	3.60039e-16	16.9351
687	NC_000913.3	1683706	1683756	691	+	1	50	0	2.16337	1.03505	b1609	0.623538	1.79354e-11	3.51142e-10	10.7463
688	NC_000913.3	1685709	1685734	692	-	1	25	0	0.72179	0.28927	b1611	0.879487	1.30488e-14	3.30782e-13	13.8844
689	NC_000913.3	1688750	1688975	693	+	1	225	0	45.1389	24.493	b1613	0.443301	4.25112e-18	1.32694e-16	17.3715
690	NC_000913.3	1698701	1698826	694	-	1	125	0	5.34045	2.20263	b1620	0.836456	1.28765e-12	2.67501e-11	11.8902
691	NC_000913.3	1700029	1700054	695	+	1	25	0	0.6938	0.28085	b1621	0.865015	8.843e-14	2.10994e-12	13.0534
692	NC_000913.3	1703817	1703867	696	-	1	50	0	3.36102	1.69773	b1624	0.546643	1.77556e-12	3.7583e-11	11.7507
693	NC_000913.3	1708766	1708941	697	+	1	175	0	8.65948	2.02066	b1629	1.65204	1.10398e-31	7.04227e-30	30.957
694	NC_000913.3	1709841	1709966	698	+	1	125	0	3.00313	1.1497	b1630	0.951526	1.45343e-11	2.78291e-10	10.8376
695	NC_000913.3	1713293	1713318	699	+	1	25	0	3.95485	2.33201	b1634	0.322353	2.52102e-13	5.81507e-12	12.5984
696	NC_000913.3	1721488	1721638	700	+	1	150	0	4.74062	1.85867	b1644	0.907658	7.57304e-13	1.63795e-11	12.1207
697	NC_000913.3	1721663	1721788	701	+	1	125	0	4.20478	1.50839	b1644	1.03306	5.05996e-15	1.27799e-13	14.2959
698	NC_000913.3	1728846	1728871	702	+	1	25	0	2.21935	1.22649	b1652	0.415911	3.10699e-12	6.60847e-11	11.5077
699	NC_000913.3	1729886	1729936	703	+	1	50	0	1.45558	0.62797	b1653	0.774604	4.65052e-11	8.80686e-10	10.3325
700	NC_000913.3	1730111	1730136	704	+	1	25	0	0.73579	0.29873	b1653	0.860734	2.11697e-14	5.28704e-13	13.6743
701	NC_000913.3	1730186	1730211	705	+	1	25	0	0.71379	0.26507	b1653	0.98942	3.85847e-17	1.1722e-15	16.4136
702	NC_000913.3	1730486	1730511	706	+	1	25	0	0.75178	0.30189	b1653	0.876601	4.52792e-15	1.18292e-13	14.3441
703	NC_000913.3	1730736	1730786	707	+	1	50	0	1.24764	0.48492	b1653	0.92411	2.27279e-13	5.1727e-12	12.6434
704	NC_000913.3	1730811	1730911	708	+	1	100	0	3.7689	1.3159	b1653	1.06485	2.74691e-14	6.50475e-13	13.5612
705	NC_000913.3	1734784	1734809	709	+	1	25	0	1.7215	0.86149	b1655	0.559069	1.01696e-15	2.77966e-14	14.9927
706	NC_000913.3	1736845	1736970	710	-	1	125	0	3.91886	1.58097	b1657	0.877831	3.06411e-13	6.80932e-12	12.5137
707	NC_000913.3	1736195	1736245	711	-	1	50	0	0.87375	0.3061	b1657	1.07456	7.12977e-12	1.4465e-10	11.1469
708	NC_000913.3	1736120	1736170	712	-	1	50	0	1.0317	0.21143	b1657	1.85834	1.58263e-25	7.83385e-24	24.8006
709	NC_000913.3	1745895	1745945	713	-	1	50	0	5.4984	3.00101	b1664	0.433184	2.38044e-14	5.79269e-13	13.6233
710	NC_000913.3	1747130	1747155	714	+	1	25	0	0.3479	0.10098	b1668	1.3449	1.13065e-13	2.67404e-12	12.9467
711	NC_000913.3	1747205	1747355	715	+	1	150	0	3.69493	1.26436	b1668	1.10859	1.68829e-13	3.74415e-12	12.7726
712	NC_000913.3	1749096	1749121	716	-	1	25	0	3.34703	1.95018	b1669	0.339578	1.46285e-12	3.18394e-11	11.8348
713	NC_000913.3	1751276	1751301	717	-	1	25	0	12.5584	8.16678	b1672	0.181114	6.94927e-14	1.66976e-12	13.1581
714	NC_000913.3	1760502	1760702	718	-	1	200	0	8.5955	2.87899	b1680,b1681	1.13197	4.7013e-16	1.2358e-14	15.3278
715	NC_000913.3	1763946	1764009	719	-	1	63	0	2.97713	1.15391	b1683	0.926325	3.80682e-18	1.19971e-16	17.4194
716	NC_000913.3	1764067	1764142	720	-	1	75	0	2.89316	1.13918	b1684	0.902898	4.31391e-16	1.19411e-14	15.3651
717	NC_000913.3	1767421	1767596	721	-	1	175	0	14.6837	6.62157	b1687	0.707281	7.70585e-21	2.82633e-19	20.1132
718	NC_000913.3	1769698	1769723	722	+	1	25	0	1.51956	0.80469	b1688	0.477459	5.16774e-11	9.99597e-10	10.2867
719	NC_000913.3	1771620	1771895	723	+	1	275	0	3.31704	0.12833	b1690	4.25659	7.37293e-16	1.92394e-14	15.1324
720	NC_000913.3	1778120	1778220	724	+	1	100	0	1.0237	0.10729	b1695	2.81812	1.42635e-19	5.06745e-18	18.8458
721	NC_000913.3	1779691	1779766	725	+	1	75	0	0.78577	0.08731	b1697	2.73431	9.81614e-20	3.51526e-18	19.0081
722	NC_000913.3	1779791	1779941	726	+	1	150	0	1.58354	0.17566	b1697	2.73743	7.38826e-20	2.66395e-18	19.1315
723	NC_000913.3	1781719	1781794	727	+	1	75	0	0.46986	0.05891	b1699	2.55652	3.08192e-12	6.54846e-11	11.5112
724	NC_000913.3	1781819	1781844	728	+	1	25	0	0.15795	0.0263	b1699	2.14684	4.44412e-11	8.63442e-10	10.3522
725	NC_000913.3	1784626	1784651	729	+	1	25	0	0.32591	0.08836	b1701	1.44333	4.71588e-14	1.14789e-12	13.3264
726	NC_000913.3	1793908	1793933	730	-	1	25	0	2.63923	1.44318	b1710	0.431177	4.52679e-15	1.18284e-13	14.3442
727	NC_000913.3	1792883	1793633	731	-	1	750	0	87.1407	30.9589	b1709,b1710	1.03216	1.71758e-25	8.14263e-24	24.7651
728	NC_000913.3	1794796	1794846	732	-	1	50	0	1.97343	0.90146	b1711	0.690869	2.38286e-13	5.48499e-12	12.6229
729	NC_000913.3	1798458	1798483	733	-	1	25	0	5.99426	3.70787	b1714	0.253297	7.92383e-13	1.7644e-11	12.1011
730	NC_000913.3	1802516	1802541	734	-	1	25	0	25.1687	17.1561	b1719	0.113212	1.86564e-11	3.73827e-10	10.7292
731	NC_000913.3	1806744	1806869	735	+	1	125	0	8.13963	3.58585	b1723	0.735059	1.72535e-13	3.84572e-12	12.7631
732	NC_000913.3	1808370	1808470	736	+	1	100	0	12.7223	7.05284	b1725	0.41181	3.82574e-14	8.98219e-13	13.4173
733	NC_000913.3	1809379	1809504	737	+	1	125	0	6.80402	2.51504	b1727	1.04672	1.30734e-18	4.18307e-17	17.8836
734	NC_000913.3	1811858	1811883	738	+	1	25	0	0.78977	0.35028	b1729	0.73325	4.194e-12	8.8174e-11	11.3774
735	NC_000913.3	1815091	1815166	739	+	1	75	0	6.68406	3.65212	b1732	0.432117	1.8363e-12	3.88928e-11	11.7361
736	NC_000913.3	1816960	1817060	740	-	1	100	0	3.0971	0.9225	b1733	1.30146	3.75081e-20	1.33438e-18	19.4259
737	NC_000913.3	1820805	1820905	741	-	1	100	0	1.33961	0.41444	b1737	1.25542	1.28856e-11	2.58907e-10	10.8899
738	NC_000913.3	1820755	1820780	742	-	1	25	0	0.41988	0.13359	b1737	1.21248	3.81721e-14	9.36632e-13	13.4183
739	NC_000913.3	1824686	1824736	743	-	1	50	0	4.09281	2.12058	b1742	0.506965	3.8927e-13	8.67202e-12	12.4097
740	NC_000913.3	1827579	1827604	744	-	1	25	0	0.22593	0.04313	b1745	1.94955	6.2249e-14	1.50189e-12	13.2059
741	NC_000913.3	1833400	1833600	745	+	1	200	0	8.91541	3.25766	b1750	1.01305	4.09501e-21	1.52355e-19	20.3877
742	NC_000913.3	1833650	1833725	746	+	1	75	0	3.0931	1.36428	b1750	0.740634	1.23123e-12	2.60143e-11	11.9097
743	NC_000913.3	1833775	1833800	747	+	1	25	0	0.94373	0.4502	b1750	0.628096	3.45423e-11	6.76748e-10	10.4616
744	NC_000913.3	1834215	1834240	748	+	1	25	0	2.00142	1.07502	b1751	0.456966	5.28565e-13	1.19154e-11	12.2769
745	NC_000913.3	1834290	1834340	749	+	1	50	0	4.07282	2.22051	b1751	0.435397	4.66905e-12	9.70438e-11	11.3308
746	NC_000913.3	1839197	1839222	750	+	1	25	0	0.58983	0.23457	b1756	0.890591	1.74189e-12	3.77195e-11	11.759
747	NC_000913.3	1839247	1839272	751	+	1	25	0	0.44787	0.16409	b1756	1.00887	1.00094e-11	2.04872e-10	10.9996
748	NC_000913.3	1850436	1850536	752	+	1	100	0	7.79773	3.81411	b1766	0.590154	9.15353e-16	2.40981e-14	15.0384
749	NC_000913.3	1850561	1850661	753	+	1	100	0	6.31416	2.95578	b1766	0.669821	5.28939e-12	1.05527e-10	11.2766
750	NC_000913.3	1855915	1855965	754	-	1	50	0	0.83976	0.25561	b1771	1.2783	4.44101e-15	1.16078e-13	14.3525
751	NC_000913.3	1858189	1858314	755	-	1	125	0	1.96343	0.53225	b1774	1.45827	1.96377e-14	4.77355e-13	13.7069
752	NC_000913.3	1863220	1863245	756	+	1	25	0	192.044	137.201	b1779	0.0454571	6.28744e-14	1.51543e-12	13.2015
753	NC_000913.3	1872640	1872740	757	+	1	100	0	1.74349	0.52383	b1786	1.29688	7.85272e-15	1.94981e-13	14.105
754	NC_000913.3	1874426	1874451	758	+	1	25	0	0.99571	0.45126	b1789	0.702088	7.45904e-14	1.78825e-12	13.1273
755	NC_000913.3	1875129	1875354	759	-	1	225	0	7.52981	2.17002	b1790	1.32896	1.36632e-12	2.77885e-11	11.8644
756	NC_000913.3	1875697	1875972	760	+	1	275	0	6.78603	2.10586	b1791	1.24017	1.15846e-14	2.73485e-13	13.9361
757	NC_000913.3	1881560	1881585	761	-	1	25	0	1.32162	0.68056	b1799	0.517804	4.29385e-11	8.35056e-10	10.3672
758	NC_000913.3	1884814	1884864	762	+	1	50	0	0.37989	0.05996	b1802	2.22589	3.42554e-13	7.77446e-12	12.4653
759	NC_000913.3	1886519	1886569	763	+	1	50	0	0.46387	0.10834	b1803	1.65901	4.24243e-12	8.87334e-11	11.3724
760	NC_000913.3	1888510	1888560	764	-	1	50	0	1.61153	0.70686	b1805	0.749296	1.32458e-12	2.87641e-11	11.8779
761	NC_000913.3	1890721	1890746	765	-	1	25	0	2.26534	1.28119	b1807	0.382553	6.62142e-11	1.26835e-09	10.179
762	NC_000913.3	1890671	1890696	766	-	1	25	0	2.27734	1.22649	b1807	0.453119	2.3679e-14	5.899e-13	13.6256
763	NC_000913.3	1892974	1893124	767	-	1	150	0	10.9688	5.70643	b1808	0.502991	2.53007e-13	5.67693e-12	12.5969
764	NC_000913.3	1892874	1892899	768	-	1	25	0	1.26163	0.60799	b1808	0.61349	7.57612e-14	1.81539e-12	13.1206
765	NC_000913.3	1896444	1896519	769	+	1	75	0	4.01083	1.90916	b1813	0.629285	9.16164e-12	1.81045e-10	11.038
766	NC_000913.3	1897906	1898056	770	+	1	150	0	24.9088	13.7743	b1814	0.413784	5.10887e-13	1.08714e-11	12.2917
767	NC_000913.3	1899801	1899851	771	+	1	50	0	0.98171	0.33345	b1815	1.10841	1.38125e-11	2.72787e-10	10.8597
768	NC_000913.3	1901528	1901728	772	-	1	200	0	30.5971	13.2379	b1816,b4751	0.767631	4.31692e-38	3.50361e-36	37.3648
769	NC_000913.3	1901478	1901503	773	-	1	25	0	2.99713	1.66828	b1816	0.405527	3.01893e-15	7.99276e-14	14.5201
770	NC_000913.3	1900803	1900853	774	-	1	50	0	5.8403	3.32498	b1816	0.372563	1.42353e-11	2.80883e-10	10.8466
771	NC_000913.3	1900453	1900528	775	-	1	75	0	8.67748	4.704	b1816	0.443912	1.45524e-15	3.80908e-14	14.8371
772	NC_000913.3	1904825	1904850	776	+	1	25	0	2.66123	1.52733	b1820	0.361389	2.04072e-11	4.07626e-10	10.6902
773	NC_000913.3	1910350	1910450	777	+	1	100	0	2.43529	0.88042	b1828	1.03636	2.13371e-12	4.39343e-11	11.6709
774	NC_000913.3	1910875	1910900	778	+	1	25	0	0.55584	0.22931	b1828	0.837676	6.89594e-11	1.31823e-09	10.1614
775	NC_000913.3	1920322	1920347	779	+	1	25	0	0.93973	0.37552	b1835	0.883656	1.33715e-18	4.47468e-17	17.8738
776	NC_000913.3	1920447	1920497	780	+	1	50	0	1.75549	0.67531	b1835	0.941373	7.37645e-17	2.1367e-15	16.1322
777	NC_000913.3	1926144	1926169	781	+	1	25	0	1.09768	0.51332	b1844	0.656845	1.2581e-13	2.96047e-12	12.9003
778	NC_000913.3	1928803	1928839	782	-	1	36	0	1.64152	0.59747	b1845	1.02161	4.29826e-19	1.45782e-17	18.3667
779	NC_000913.3	1928153	1928203	783	-	1	50	0	2.09139	0.90356	b1845	0.76706	3.32215e-13	7.43764e-12	12.4786
780	NC_000913.3	1929072	1929272	784	-	1	200	0	10.7509	3.87091	b1846	1.02309	6.69194e-16	1.74145e-14	15.1744
781	NC_000913.3	1931180	1931330	785	+	1	150	0	5.82431	2.1006	b1849	1.01475	5.69217e-14	1.31807e-12	13.2447
782	NC_000913.3	1931355	1931380	786	+	1	25	0	0.75178	0.3345	b1849	0.728625	1.68818e-11	3.39629e-10	10.7726
783	NC_000913.3	1933792	1933917	787	-	1	125	0	5.77432	2.40249	b1851	0.824582	1.69668e-15	4.39347e-14	14.7704
784	NC_000913.3	1936238	1936288	788	-	1	50	0	4.21078	2.33096	b1852	0.41536	1.48317e-11	2.98426e-10	10.8288
785	NC_000913.3	1938148	1938448	789	+	1	300	0	285.955	148.528	b1854	0.498345	5.68368e-27	2.9139e-25	26.2454
786	NC_000913.3	1938548	1938948	790	+	1	400	0	534.792	243.092	b1854	0.675481	6.95169e-42	6.2224e-40	41.1579
787	NC_000913.3	1947104	1947179	791	-	1	75	0	9.12535	4.74502	b1863	0.509255	3.56775e-20	1.28072e-18	19.4476
788	NC_000913.3	1956352	1956402	792	-	1	50	0	0.60382	0.15463	b1872	1.53536	1.20143e-12	2.57601e-11	11.9203
789	NC_000913.3	1956302	1956327	793	-	1	25	0	0.3319	0.09467	b1872	1.37011	2.00893e-13	4.66615e-12	12.697
790	NC_000913.3	1954877	1954977	794	-	1	100	0	1.3916	0.36395	b1872	1.4813	8.93077e-12	1.78033e-10	11.0491
791	NC_000913.3	1965004	1965079	795	-	1	75	0	12.0765	6.5574	b1879,b1880	0.439054	6.54198e-14	1.52051e-12	13.1843
792	NC_000913.3	1964954	1964979	796	-	1	25	0	3.63694	2.14373	b1879	0.322911	1.9733e-12	4.25267e-11	11.7048
793	NC_000913.3	1964704	1964729	797	-	1	25	0	2.53926	1.42319	b1879	0.395586	1.1247e-12	2.4741e-11	11.949
794	NC_000913.3	1964654	1964679	798	-	1	25	0	3.13709	1.63882	b1879	0.49707	2.89277e-22	1.22277e-20	21.5387
795	NC_000913.3	1964554	1964629	799	-	1	75	0	11.0448	6.31758	b1879	0.36551	5.98152e-13	1.29349e-11	12.2232
796	NC_000913.3	1964179	1964229	800	-	1	50	0	7.72575	4.28956	b1879	0.40888	2.8839e-15	7.49086e-14	14.54
797	NC_000913.3	1963729	1963954	801	-	1	225	0	49.8555	23.3822	b1879	0.643522	1.04316e-13	2.30776e-12	12.9817
798	NC_000913.3	1963429	1963479	802	-	1	50	0	7.71776	4.30849	b1879	0.40096	8.05651e-16	2.17493e-14	15.0939
799	NC_000913.3	1963354	1963379	803	-	1	25	0	3.81089	2.27416	b1879	0.305101	8.43538e-12	1.73618e-10	11.0739
800	NC_000913.3	1963279	1963329	804	-	1	50	0	8.29759	4.47048	b1879	0.450584	1.79522e-14	4.41113e-13	13.7459
801	NC_000913.3	1963104	1963204	805	-	1	100	0	15.2536	8.10366	b1879	0.472856	7.69773e-23	3.25403e-21	22.1136
802	NC_000913.3	1962704	1962929	806	-	1	225	0	34.8459	13.4009	b1878	0.933045	2.3988e-44	2.32448e-42	43.62
803	NC_000913.3	1968578	1968603	807	-	1	25	0	9.03937	5.76534	b1884	0.209122	2.69893e-13	6.20807e-12	12.5688
804	NC_000913.3	1969707	1970007	808	-	1	300	0	165.87	92.2991	b1885	0.403006	2.73431e-13	5.80433e-12	12.5632
805	NC_000913.3	1976003	1976028	809	-	1	25	0	8.40156	5.28148	b1889	0.230021	1.21354e-14	3.08184e-13	13.9159
806	NC_000913.3	1975928	1975978	810	-	1	50	0	20.2901	13.0759	b1889	0.194351	5.79584e-13	1.30098e-11	12.2369
807	NC_000913.3	1985388	1985438	811	-	1	50	0	2.00942	0.83729	b1901	0.824299	2.0443e-16	5.75099e-15	15.6895
808	NC_000913.3	1985338	1985363	812	-	1	25	0	0.90974	0.41023	b1901	0.709312	5.21178e-13	1.17574e-11	12.283
809	NC_000913.3	1990230	1990380	813	+	1	150	0	5.22048	1.89128	b1907	1.02672	3.79852e-14	8.79363e-13	13.4204
810	NC_000913.3	1991178	1991619	814	-	1	441	0	93.8387	44.6816	b1908	0.625736	1.12431e-15	2.84026e-14	14.9491
811	NC_000913.3	1998261	1998311	815	-	1	50	0	3.52497	1.78293	b1918	0.544008	3.77988e-14	9.06069e-13	13.4225
812	NC_000913.3	1997186	1997311	816	-	1	125	0	7.71176	3.45437	b1917	0.719592	1.67229e-20	6.13787e-19	19.7767
813	NC_000913.3	2000209	2000384	817	-	1	175	0	56.4736	32.9059	b1920	0.340404	1.77795e-14	4.28788e-13	13.7501
814	NC_000913.3	1999684	1999859	818	-	1	175	0	50.4233	28.6679	b1920	0.374853	1.5705e-22	6.42416e-21	21.804
815	NC_000913.3	2000572	2000672	819	-	1	100	0	42.6976	27.0901	b1921	0.218671	6.86498e-13	1.49759e-11	12.1634
816	NC_000913.3	2000472	2000547	820	-	1	75	0	24.6448	15.289	b1921	0.248773	8.42702e-12	1.67173e-10	11.0743
817	NC_000913.3	2003871	2004146	821	+	1	275	0	178.072	109.494	b1924	0.263058	2.16835e-12	4.30914e-11	11.6639
818	NC_000913.3	2004671	2004771	822	+	1	100	0	60.6064	37.7887	b1924	0.242444	1.63625e-12	3.39771e-11	11.7861
819	NC_000913.3	2006002	2006052	823	+	1	50	0	15.4455	9.76353	b1926	0.221944	1.56909e-11	3.08235e-10	10.8044
820	NC_000913.3	2008701	2008726	824	+	1	25	0	2.80119	1.63041	b1929	0.341108	7.09503e-11	1.35554e-09	10.149
821	NC_000913.3	2012699	2013014	825	-	1	315	0	172.02	39.6516	b1937	1.5792	9.47102e-86	1.92e-83	85.0236
822	NC_000913.3	2013228	2013378	826	+	1	150	0	88.3163	45.135	b1938	0.536523	3.52891e-35	2.58545e-33	34.4524
823	NC_000913.3	2017228	2017403	827	+	1	175	0	67.0505	38.4514	b1941	0.356835	1.5366e-15	3.92771e-14	14.8134
824	NC_000913.3	2018895	2019070	828	+	1	175	0	46.1206	23.7388	b1943	0.515868	9.37369e-25	4.31085e-23	24.0281
825	NC_000913.3	2019917	2019967	829	+	1	50	0	25.6865	16.7953	b1944	0.173266	6.86938e-13	1.5154e-11	12.1631
826	NC_000913.3	2023342	2023542	830	+	1	200	0	13.674	5.83266	b1950	0.814374	4.70895e-21	1.74837e-19	20.3271
827	NC_000913.3	2025035	2025060	831	+	1	25	0	1.0197	0.48912	b1953	0.620186	1.01152e-11	2.06976e-10	10.995
828	NC_000913.3	2025835	2026035	832	+	1	200	0	7.62378	2.2426	b1955	1.3191	6.9753e-13	1.45512e-11	12.1564
829	NC_000913.3	2026060	2026160	833	+	1	100	0	3.25505	1.20124	b1955	0.996805	2.31491e-17	6.87565e-16	16.6355
830	NC_000913.3	2026922	2026947	834	-	1	25	0	0.50785	0.20301	b1956	0.883147	7.24627e-11	1.38331e-09	10.1399
831	NC_000913.3	2026722	2026797	835	-	1	75	0	1.7095	0.66899	b1956	0.914859	3.10793e-12	6.48692e-11	11.5075
832	NC_000913.3	2028312	2028337	836	-	1	25	0	1.7295	0.93617	b1957	0.445814	4.8331e-11	9.36159e-10	10.3158
833	NC_000913.3	2028187	2028287	837	-	1	100	0	6.82002	3.29869	b1957	0.603556	1.63808e-11	3.14586e-10	10.7857
834	NC_000913.3	2029663	2029763	838	+	1	100	0	2.96914	1.07607	b1959	1.02274	4.66337e-14	1.08519e-12	13.3313
835	NC_000913.3	2030088	2030188	839	+	1	100	0	3.50698	0.96457	b1959	1.38163	7.04389e-16	1.87022e-14	15.1522
836	NC_000913.3	2030263	2030313	840	+	1	50	0	1.7295	0.76366	b1959	0.742528	1.58201e-11	3.10646e-10	10.8008
837	NC_000913.3	2037168	2037243	841	-	1	75	0	1.61153	0.59852	b1968	0.989541	4.18081e-13	9.38575e-12	12.3787
838	NC_000913.3	2049062	2049187	842	+	1	125	0	1.26963	0.2777	b1978	1.7676	1.62708e-12	3.42828e-11	11.7886
839	NC_000913.3	2049212	2049312	843	+	1	100	0	1.94144	0.68056	b1978	1.08166	1.62553e-12	3.40694e-11	11.789
840	NC_000913.3	2050687	2050812	844	+	1	125	0	3.58696	1.2896	b1978	1.03279	1.3859e-12	2.88091e-11	11.8583
841	NC_000913.3	2051562	2051587	845	+	1	25	0	1.93944	0.11886	b1978	3.58858	1.66962e-138	5.20898e-136	137.777
842	NC_000913.3	2051687	2051812	846	+	1	125	0	2.64723	0.76051	b1978	1.36049	1.62602e-19	5.6587e-18	18.7889
843	NC_000913.3	2055310	2055335	847	+	1	25	0	2.7552	1.56519	b1982	0.376121	1.54751e-12	3.36142e-11	11.8104
844	NC_000913.3	2061015	2061190	848	-	1	175	0	2.3913	0.64585	b1988	1.4493	1.06126e-11	2.03237e-10	10.9742
845	NC_000913.3	2063662	2063737	849	-	1	75	0	5.44642	2.58972	b1991	0.631938	6.78185e-16	1.82243e-14	15.1687
846	NC_000913.3	2065028	2065053	850	-	1	25	0	0.86975	0.37973	b1992	0.755936	9.22542e-14	2.19632e-12	13.035
847	NC_000913.3	2064478	2064603	851	-	1	125	0	6.29617	2.82113	b1992	0.716973	4.16934e-14	9.67655e-13	13.3799
848	NC_000913.3	2071813	2072313	852	+	1	500	0	230.033	94.4628	b2000	0.840119	2.44621e-13	5.19355e-12	12.6115
849	NC_000913.3	2072438	2072488	853	+	1	50	0	16.3313	10.3399	b2000	0.219454	1.4635e-11	2.88349e-10	10.8346
850	NC_000913.3	2072563	2072588	854	+	1	25	0	10.421	6.81406	b2000	0.173208	5.51116e-11	1.06397e-09	10.2588
851	NC_000913.3	2072938	2073363	855	+	1	425	0	296.54	144.919	b2000	0.571012	1.3855e-12	2.75374e-11	11.8584
852	NC_000913.3	2073388	2073413	856	+	1	25	0	10.9628	6.96764	b2000	0.214182	2.12351e-16	6.09811e-15	15.6729
853	NC_000913.3	2073463	2073838	857	+	1	375	0	154.175	84.9128	b2000	0.414787	1.52448e-19	5.02149e-18	18.8169
854	NC_000913.3	2073913	2074163	858	+	1	250	0	142.229	83.6979	b2000	0.323439	1.47534e-26	7.4302e-25	25.8311
855	NC_000913.3	2077668	2077793	859	+	1	125	0	1.12967	0.17251	b2005	2.27298	1.24132e-15	3.36598e-14	14.9061
856	NC_000913.3	2080157	2080182	860	-	1	25	0	1.13167	0.53751	b2008	0.634398	2.87956e-13	6.61378e-12	12.5407
857	NC_000913.3	2086978	2087028	861	-	1	50	0	2.67122	1.32431	b2014	0.570496	2.11516e-11	4.11767e-10	10.6747
858	NC_000913.3	2088903	2089103	862	-	1	200	0	33.4383	18.4394	b2016	0.420602	1.0957e-17	3.24285e-16	16.9603
859	NC_000913.3	2089995	2090045	863	+	1	50	0	2.22735	0.73316	b2018	1.16351	3.5434e-32	2.36015e-30	31.4506
860	NC_000913.3	2090866	2090916	864	+	1	50	0	2.65123	1.31905	b2019	0.567574	2.74675e-12	5.75051e-11	11.5612
861	NC_000913.3	2091571	2091671	865	+	1	100	0	5.27647	2.52135	b2020	0.624174	5.79006e-12	1.15755e-10	11.2373
862	NC_000913.3	2091896	2091996	866	+	1	100	0	6.69405	2.79379	b2020	0.82342	1.35507e-24	6.30602e-23	23.868
863	NC_000913.3	2092371	2092396	867	+	1	25	0	1.3616	0.65322	b2020	0.619981	4.78156e-15	1.24778e-13	14.3204
864	NC_000913.3	2095171	2095296	868	+	1	125	0	9.6312	4.82706	b2024	0.553447	1.39219e-13	3.12097e-12	12.8563
865	NC_000913.3	2095471	2095596	869	+	1	125	0	8.02367	3.35864	b2024	0.81555	8.05864e-21	2.96922e-19	20.0937
866	NC_000913.3	2115826	2115851	870	-	1	25	0	0.29991	0.0568	b2043	1.96085	5.43156e-18	1.74751e-16	17.2651
867	NC_000913.3	2115626	2115651	871	-	1	25	0	0.27992	0.06837	b2043	1.59383	9.1551e-14	2.18106e-12	13.0383
868	NC_000913.3	2116156	2116206	872	-	1	50	0	0.51585	0.12833	b2044	1.5676	1.50947e-12	3.27807e-11	11.8212
869	NC_000913.3	2127124	2127149	873	-	1	25	0	0.13196	0.01157	b2052	3.07188	3.11479e-11	6.11958e-10	10.5066
870	NC_000913.3	2138176	2138276	874	+	1	100	0	5.99826	2.94946	b2063	0.591864	1.4758e-11	2.85201e-10	10.831
871	NC_000913.3	2138301	2138376	875	+	1	75	0	4.62266	2.30151	b2063	0.564584	3.01485e-12	6.19744e-11	11.5207
872	NC_000913.3	2141083	2141108	876	-	1	25	0	2.29333	1.29065	b2064	0.38965	2.41597e-11	4.79639e-10	10.6169
873	NC_000913.3	2141033	2141058	877	-	1	25	0	2.14738	1.14444	b2064	0.468235	2.25578e-14	5.62567e-13	13.6467
874	NC_000913.3	2143515	2143690	878	+	1	175	0	8.42755	3.53431	b2067	0.805082	1.88529e-14	4.4382e-13	13.7246
875	NC_000913.3	2145215	2145390	879	+	1	175	0	9.82914	3.62372	b2067	0.994671	5.53048e-21	2.04222e-19	20.2572
876	NC_000913.3	2149113	2149163	880	-	1	50	0	6.64607	0.33029	b2070	3.89174	3.24014e-228	1.48336e-225	227.489
877	NC_000913.3	2155440	2155465	881	+	1	25	0	0.37789	0.12833	b2075	1.11842	1.23467e-11	2.51023e-10	10.9084
878	NC_000913.3	2157890	2157915	882	+	1	25	0	0.3439	0.11676	b2075	1.11877	9.4888e-11	1.79526e-09	10.0228
879	NC_000913.3	2157940	2158065	883	+	1	125	0	2.52127	0.57643	b2075	1.66119	5.61704e-14	1.29058e-12	13.2505
880	NC_000913.3	2158090	2158115	884	+	1	25	0	0.47986	0.1115	b2075	1.66589	2.0545e-23	9.18019e-22	22.6873
881	NC_000913.3	2159060	2159135	885	+	1	75	0	1.31962	0.33555	b2076	1.53449	1.7008e-17	5.12912e-16	16.7693
882	NC_000913.3	2164138	2164163	886	+	1	25	0	0.41588	0.08836	b2078	1.79504	3.14945e-22	1.32926e-20	21.5018
883	NC_000913.3	2165667	2165867	887	+	1	200	0	20.0882	5.10581	b2081	1.54693	1.20884e-13	2.67177e-12	12.9176
884	NC_000913.3	2166292	2166392	888	+	1	100	0	5.91028	2.2952	b2081	0.92539	9.8073e-24	4.32429e-22	23.0085
885	NC_000913.3	2172332	2172582	889	-	1	250	0	811.176	430.96	b2091	0.462233	9.55556e-74	1.63439e-71	73.0197
886	NC_000913.3	2181420	2181445	890	+	1	25	0	0.45787	0.16304	b2100	1.05	1.30444e-12	2.85425e-11	11.8846
887	NC_000913.3	2182484	2182534	891	-	1	50	0	1.86546	0.88042	b2101	0.643619	2.0652e-11	4.0926e-10	10.685
888	NC_000913.3	2183357	2183582	892	-	1	225	0	3.22306	0.66794	b2102	1.85067	1.33131e-15	3.40487e-14	14.8757
889	NC_000913.3	2186666	2186741	893	+	1	75	0	1.01371	0.12097	b2106	2.60984	7.34586e-19	2.41895e-17	18.134
890	NC_000913.3	2194724	2194849	894	+	1	125	0	22.7454	12.6667	b2114	0.402024	7.53851e-14	1.71765e-12	13.1227
891	NC_000913.3	2203353	2203553	895	+	1	200	0	2.26534	0.31451	b2118	2.404	2.29802e-16	6.19117e-15	15.6386
892	NC_000913.3	2215844	2215944	896	-	1	100	0	5.01254	2.33832	b2128	0.657855	1.49578e-12	3.15357e-11	11.8251
893	NC_000913.3	2218380	2218430	897	-	1	50	0	2.78919	1.30328	b2130	0.657563	1.17341e-15	3.13758e-14	14.9306
894	NC_000913.3	2217630	2218280	898	-	1	650	0	45.1729	15.9528	b2130	1.04727	2.35442e-14	5.28553e-13	13.6281
895	NC_000913.3	2216805	2216830	899	-	1	25	0	1.18965	0.52068	b2129	0.752381	5.06014e-18	1.63251e-16	17.2958
896	NC_000913.3	2216730	2216780	900	-	1	50	0	2.34732	1.07397	b2129	0.694047	2.46367e-12	5.15946e-11	11.6084
897	NC_000913.3	2219013	2219063	901	-	1	50	0	3.50898	1.69247	b2131	0.609843	4.29043e-15	1.10257e-13	14.3675
898	NC_000913.3	2220291	2220341	902	-	1	50	0	3.66693	1.8471	b2132	0.547993	1.14461e-13	2.64893e-12	12.9413
899	NC_000913.3	2222884	2222984	903	+	1	100	0	15.9454	8.62855	b2133	0.443884	3.17033e-14	7.46267e-13	13.4989
900	NC_000913.3	2224737	2224837	904	-	1	100	0	7.46583	3.44279	b2134	0.682142	1.68359e-14	4.05155e-13	13.7738
901	NC_000913.3	2229712	2229812	905	-	1	100	0	1.92544	0.60378	b2140	1.22366	5.36896e-12	1.08069e-10	11.2701
902	NC_000913.3	2231348	2231398	906	+	1	50	0	1.78748	0.64375	b2142	1.03404	1.19995e-21	4.78981e-20	20.9208
903	NC_000913.3	2236967	2237042	907	-	1	75	0	3.29304	1.44318	b2148	0.749659	4.52849e-14	1.06456e-12	13.344
904	NC_000913.3	2236867	2236892	908	-	1	25	0	0.94972	0.41865	b2148	0.742079	1.87598e-14	4.7011e-13	13.7268
905	NC_000913.3	2240902	2241052	909	-	1	150	0	5.23048	2.08587	b2151	0.880466	1.51315e-11	2.86742e-10	10.8201
906	NC_000913.3	2242384	2242459	910	-	1	75	0	1.64352	0.55539	b2152	1.10542	2.89379e-11	5.50616e-10	10.5385
907	NC_000913.3	2242309	2242359	911	-	1	50	0	1.15966	0.44179	b2152	0.952565	2.35369e-13	5.391e-12	12.6283
908	NC_000913.3	2242159	2242259	912	-	1	100	0	2.85317	1.08764	b2152	0.952972	3.48303e-14	8.18441e-13	13.458
909	NC_000913.3	2243909	2243984	913	+	1	75	0	4.06682	1.83237	b2154	0.727822	6.45246e-12	1.29069e-10	11.1903
910	NC_000913.3	2252894	2252969	914	-	1	75	0	1.15766	0.2535	b2161	1.7794	7.14111e-17	2.04999e-15	16.1462
911	NC_000913.3	2254544	2254769	915	-	1	225	0	2.11738	0.36185	b2162	2.11657	6.7332e-14	1.51987e-12	13.1718
912	NC_000913.3	2256209	2256234	916	-	1	25	0	0.27192	0.06942	b2164	1.52999	7.78324e-13	1.7342e-11	12.1088
913	NC_000913.3	2259943	2260168	917	-	1	225	0	15.5475	5.43926	b2167	1.04768	7.91073e-12	1.51147e-10	11.1018
914	NC_000913.3	2263251	2263351	918	-	1	100	0	3.61695	1.60201	b2169	0.735453	1.67087e-11	3.27108e-10	10.7771
915	NC_000913.3	2264437	2264612	919	+	1	175	0	5.61637	1.73139	b2170	1.25467	2.99961e-21	1.15578e-19	20.5229
916	NC_000913.3	2268328	2268453	920	+	1	125	0	4.69863	1.9323	b2173	0.841165	1.86005e-14	4.43764e-13	13.7305
917	NC_000913.3	2268478	2268503	921	+	1	25	0	0.73978	0.33345	b2173	0.709962	6.37915e-11	1.22277e-09	10.1952
918	NC_000913.3	2270975	2271000	922	+	1	25	0	1.0397	0.49543	b2176	0.629704	3.40021e-12	7.20477e-11	11.4685
919	NC_000913.3	2275703	2275728	923	+	1	25	0	0.7018	0.29137	b2179	0.828505	4.48271e-13	1.01544e-11	12.3485
920	NC_000913.3	2275853	2275953	924	+	1	100	0	2.78919	0.93722	b2179	1.11487	3.06828e-14	7.23515e-13	13.5131
921	NC_000913.3	2276053	2276178	925	+	1	125	0	4.02883	1.66302	b2179	0.839226	3.73885e-12	7.55815e-11	11.4273
922	NC_000913.3	2279069	2279094	926	-	1	25	0	2.30933	1.20335	b2182	0.500725	4.3725e-17	1.32234e-15	16.3593
923	NC_000913.3	2279019	2279044	927	-	1	25	0	2.19536	1.14339	b2182	0.501446	2.26592e-16	6.49108e-15	15.6448
924	NC_000913.3	2282541	2282666	928	+	1	125	0	100.971	65.7528	b2185	0.181892	4.12561e-15	1.03085e-13	14.3845
925	NC_000913.3	2283914	2283939	930	-	1	25	0	0.77178	0.35343	b2186	0.687059	8.69141e-11	1.64907e-09	10.0609
926	NC_000913.3	2286235	2286260	931	+	1	25	0	0.54584	0.18408	b2189	1.12847	3.30634e-16	9.34541e-15	15.4807
927	NC_000913.3	2288439	2288514	932	-	1	75	0	1.32561	0.40182	b2190	1.29231	5.98261e-13	1.29352e-11	12.2231
928	NC_000913.3	2288339	2288414	933	-	1	75	0	1.85946	0.71843	b2190	0.934485	6.62107e-12	1.32329e-10	11.1791
929	NC_000913.3	2286614	2286764	934	-	1	150	0	6.32416	2.02381	b2190	1.20507	8.20702e-22	3.2006e-20	21.0858
930	NC_000913.3	2295807	2295882	935	-	1	75	0	5.38643	2.89792	b2199	0.454638	1.55263e-11	3.07839e-10	10.8089
931	NC_000913.3	2295082	2295132	936	-	1	50	0	3.27105	1.65776	b2197	0.540074	3.39327e-13	7.59251e-12	12.4694
932	NC_000913.3	2294132	2294257	937	-	1	125	0	6.40614	3.05886	b2196	0.626526	4.09209e-12	8.24041e-11	11.3881
933	NC_000913.3	2293282	2293332	938	-	1	50	0	2.27134	0.98876	b2196	0.754659	1.2292e-13	2.83812e-12	12.9104
934	NC_000913.3	2293232	2293257	939	-	1	25	0	1.0317	0.4786	b2196	0.668424	2.91477e-13	6.69356e-12	12.5354
935	NC_000913.3	2302816	2303141	940	-	1	325	0	33.7942	13.5419	b2207,b2208	0.847496	1.39036e-13	3.00474e-12	12.8569
936	NC_000913.3	2301091	2301316	941	-	1	225	0	30.4452	16.3146	b2206	0.467784	1.03213e-12	2.13196e-11	11.9863
937	NC_000913.3	2310265	2310290	942	-	1	25	0	0.88974	0.38814	b2213	0.757104	4.54376e-14	1.1083e-12	13.3426
938	NC_000913.3	2310853	2310878	943	-	1	25	0	0.73579	0.3082	b2214	0.815725	2.5713e-13	5.92325e-12	12.5898
939	NC_000913.3	2321842	2321867	944	+	1	25	0	1.30562	0.61114	b2219,b2220	0.655464	8.16877e-16	2.24946e-14	15.0878
940	NC_000913.3	2322367	2322542	945	+	1	175	0	8.67548	3.87617	b2220	0.71732	2.71341e-12	5.5374e-11	11.5665
941	NC_000913.3	2322592	2322692	946	+	1	100	0	5.93427	2.63495	b2220	0.727842	6.23767e-14	1.43951e-12	13.205
942	NC_000913.3	2336410	2336535	947	-	1	125	0	1.49956	0.29768	b2230	1.89666	7.94961e-17	2.29457e-15	16.0997
943	NC_000913.3	2342991	2343091	948	-	1	100	0	1.11967	0.21353	b2233	1.95365	1.75699e-16	5.00195e-15	15.7552
944	NC_000913.3	2342391	2342616	949	-	1	225	0	5.34045	1.18336	b2233	1.72895	2.18872e-16	5.88711e-15	15.6598
945	NC_000913.3	2341466	2341641	950	-	1	175	0	6.1762	1.56204	b2233	1.52132	5.36613e-18	1.632e-16	17.2703
946	NC_000913.3	2341341	2341416	951	-	1	75	0	1.88945	0.62902	b2233	1.14789	3.52205e-18	1.12229e-16	17.4532
947	NC_000913.3	2340816	2340966	952	-	1	150	0	3.21107	0.89094	b2233	1.40937	4.44282e-17	1.26546e-15	16.3523
948	NC_000913.3	2340766	2340791	953	-	1	25	0	0.77178	0.13885	b2233	2.03498	9.0352e-45	9.09245e-43	44.0441
949	NC_000913.3	2340641	2340716	954	-	1	75	0	1.32561	0.45441	b2233	1.10499	5.06946e-13	1.13853e-11	12.295
950	NC_000913.3	2351115	2351415	955	-	1	300	0	649.643	419.955	b2240	0.192289	2.94127e-19	9.56182e-18	18.5315
951	NC_000913.3	2353971	2354196	956	+	1	225	0	393.65	232.559	b2241	0.316909	2.02461e-32	1.32344e-30	31.6937
952	NC_000913.3	2354271	2354321	957	+	1	50	0	84.9513	57.0643	b2241,b2242	0.134081	1.55124e-16	4.39702e-15	15.8093
953	NC_000913.3	2361208	2361383	958	-	1	175	0	3.48499	0.86359	b2247	1.57877	9.48879e-14	2.13869e-12	13.0228
954	NC_000913.3	2360558	2360583	959	-	1	25	0	0.44187	0.15778	b2247	1.046	3.60286e-12	7.6215e-11	11.4434
955	NC_000913.3	2360433	2360483	960	-	1	50	0	1.0197	0.37973	b2247	0.985142	2.59757e-12	5.46516e-11	11.5854
956	NC_000913.3	2360333	2360408	961	-	1	75	0	1.79948	0.57433	b2247	1.20604	1.96586e-12	4.09428e-11	11.7064
957	NC_000913.3	2361478	2361503	962	-	1	25	0	0.42588	0.11465	b2248	1.45344	5.9145e-18	1.89765e-16	17.2281
958	NC_000913.3	2364107	2364132	963	-	1	25	0	0.41788	0.1399	b2250	1.139	5.49108e-13	1.23626e-11	12.2603
959	NC_000913.3	2370595	2370745	964	+	1	150	0	2.37531	0.70581	b2256	1.31382	4.38515e-14	1.04617e-12	13.358
960	NC_000913.3	2371345	2371545	965	+	1	200	0	1.90345	0.26507	b2257	2.40756	7.0214e-17	2.0636e-15	16.1536
961	NC_000913.3	2375822	2376197	966	-	1	375	0	75.0162	39.6568	b2261,b2262	0.478801	2.26677e-12	4.53393e-11	11.6446
962	NC_000913.3	2374997	2375022	967	-	1	25	0	3.55297	1.9628	b2260,b2261	0.416414	1.54572e-18	5.15174e-17	17.8109
963	NC_000913.3	2374922	2374972	968	-	1	50	0	6.70805	3.82883	b2260	0.369925	1.06872e-12	2.30006e-11	11.9711
964	NC_000913.3	2374872	2374897	969	-	1	25	0	3.17708	1.79976	b2260	0.380199	1.95043e-14	4.88156e-13	13.7099
965	NC_000913.3	2374497	2374522	970	-	1	25	0	1.90944	1.05398	b2260	0.41761	7.72685e-11	1.47024e-09	10.112
966	NC_000913.3	2378433	2378583	971	-	1	150	0	17.7408	8.92518	b2264	0.551397	1.31149e-11	2.49445e-10	10.8822
967	NC_000913.3	2378358	2378408	972	-	1	50	0	6.29417	3.56692	b2264	0.378763	7.5284e-13	1.63695e-11	12.1233
968	NC_000913.3	2377108	2377433	973	-	1	325	0	46.9863	17.8598	b2263	0.93674	1.06117e-24	4.78752e-23	23.9742
969	NC_000913.3	2380072	2380097	974	-	1	25	0	2.17937	1.12761	b2265	0.510943	9.09681e-17	2.685e-15	16.0411
970	NC_000913.3	2382432	2382482	975	+	1	50	0	1.41559	0.57433	b2268	0.86565	6.48676e-12	1.31693e-10	11.188
971	NC_000913.3	2383187	2383212	976	+	1	25	0	0.19794	0.04313	b2269	1.75872	2.61913e-11	5.18357e-10	10.5818
972	NC_000913.3	2383512	2383537	977	+	1	25	0	0.15995	0.0263	b2269	2.16499	2.88829e-11	5.69375e-10	10.5394
973	NC_000913.3	2392111	2392286	978	-	1	175	0	72.319	43.7686	b2277	0.286253	6.07166e-12	1.18178e-10	11.2167
974	NC_000913.3	2395754	2395779	979	-	1	25	0	8.16563	4.92805	b2280	0.288853	4.28194e-21	1.67877e-19	20.3684
975	NC_000913.3	2394829	2394979	980	-	1	150	0	51.433	31.4069	b2278	0.274069	5.73502e-14	1.319e-12	13.2415
976	NC_000913.3	2394154	2394204	981	-	1	50	0	21.5577	13.9479	b2278	0.188293	2.8321e-12	5.91539e-11	11.5479
977	NC_000913.3	2394104	2394129	982	-	1	25	0	10.8508	6.86771	b2278	0.220212	4.80328e-17	1.44824e-15	16.3185
978	NC_000913.3	2394004	2394079	983	-	1	75	0	29.5814	19.0221	b2278	0.198019	6.44839e-13	1.43341e-11	12.1905
979	NC_000913.3	2393729	2393779	984	-	1	50	0	19.9622	11.9935	b2278	0.295049	2.69465e-24	1.24455e-22	23.5695
980	NC_000913.3	2399689	2399714	985	-	1	25	0	10.6069	6.79618	b2283	0.202515	1.77698e-14	4.45858e-13	13.7503
981	NC_000913.3	2401442	2401467	986	-	1	25	0	9.99509	6.52479	b2284	0.175593	7.58559e-11	1.44454e-09	10.12
982	NC_000913.3	2406527	2406641	987	-	1	114	0	16.2773	8.83998	b2289	0.441463	7.4265e-13	1.56887e-11	12.1292
983	NC_000913.3	2405777	2405952	988	-	1	175	0	25.4606	13.3799	b2289	0.482727	5.28787e-12	1.03358e-10	11.2767
984	NC_000913.3	2411119	2411144	989	-	1	25	0	3.15108	1.79661	b2292	0.370879	9.19498e-14	2.18944e-12	13.0364
985	NC_000913.3	2412676	2412701	990	-	1	25	0	1.18566	0.55013	b2295	0.668141	5.79853e-15	1.50588e-13	14.2367
986	NC_000913.3	2416196	2416421	991	+	1	225	0	152.994	86.8472	b2297	0.371524	4.06757e-23	1.71117e-21	22.3907
987	NC_000913.3	2418633	2418658	992	-	1	25	0	0.97372	0.40813	b2299	0.814785	5.23368e-17	1.57226e-15	16.2812
988	NC_000913.3	2423810	2423885	993	-	1	75	0	0.47986	0.07574	b2306	2.22647	2.14834e-11	4.25823e-10	10.6679
989	NC_000913.3	2431371	2431671	994	-	1	300	0	44.9689	20.8135	b2314	0.661487	5.30182e-13	1.10218e-11	12.2756
990	NC_000913.3	2440041	2440116	995	-	1	75	0	1.34961	0.28821	b2322	1.7858	2.3748e-21	9.2003e-20	20.6244
991	NC_000913.3	2442563	2442613	996	+	1	50	0	2.72921	1.33483	b2324	0.592223	6.11197e-12	1.24373e-10	11.2138
992	NC_000913.3	2445852	2445877	997	-	1	25	0	1.76349	0.96036	b2328	0.437083	6.95259e-11	1.32888e-09	10.1579
993	NC_000913.3	2446737	2446762	998	-	1	25	0	2.36931	1.28013	b2329	0.448477	1.29819e-14	3.29145e-13	13.8867
994	NC_000913.3	2451350	2451550	999	-	1	200	0	2.35132	0.142	b2335	3.62347	1.93969e-22	8.19684e-21	21.7123
995	NC_000913.3	2459264	2459539	1000	-	1	275	0	11.4247	3.98767	b2342	1.06796	1.18933e-15	3.01545e-14	14.9247
996	NC_000913.3	2459214	2459239	1001	-	1	25	0	0.85175	0.36711	b2342	0.774546	5.18905e-14	1.25978e-12	13.2849
997	NC_000913.3	2458214	2458239	1002	-	1	25	0	0.76778	0.31346	b2341	0.852713	9.57986e-15	2.45377e-13	14.0186
998	NC_000913.3	2465700	2465950	1003	+	1	250	0	4.61266	1.5957	b2347	1.09165	4.92952e-12	9.78963e-11	11.3072
999	NC_000913.3	2478246	2478271	1004	+	1	25	0	0.16595	0.02419	b2365	2.3384	3.0243e-12	6.4404e-11	11.5194
1000	NC_000913.3	2480326	2480351	1005	+	1	25	0	0.51185	0.16725	b2366	1.17404	3.83415e-16	1.07916e-14	15.4163
1001	NC_000913.3	2487298	2487373	1006	+	1	75	0	2.65523	1.2328	b2370	0.667185	1.78908e-11	3.55674e-10	10.7474
1002	NC_000913.3	2498670	2498720	1007	+	1	50	0	2.14138	0.98876	b2380	0.682002	2.71247e-11	5.23949e-10	10.5666
1003	NC_000913.3	2498745	2498770	1008	+	1	25	0	1.40159	0.71422	b2380	0.532922	3.43555e-12	7.27746e-11	11.464
1004	NC_000913.3	2501057	2501082	1009	+	1	25	0	1.3776	0.71212	b2381	0.512268	2.66403e-11	5.26648e-10	10.5745
1005	NC_000913.3	2509904	2510054	1010	+	1	150	0	4.68264	1.98805	b2389	0.815297	2.44072e-12	5.10753e-11	11.6125
1006	NC_000913.3	2510804	2510829	1011	+	1	25	0	0.29991	0.09151	b2389	1.27279	2.94336e-11	5.7974e-10	10.5312
1007	NC_000913.3	2511050	2511200	1012	+	1	150	0	2.48728	0.52173	b2390	1.79773	1.00662e-11	1.93848e-10	10.9971
1008	NC_000913.3	2517017	2517217	1013	-	1	200	0	6.93198	2.31413	b2395	1.13925	4.89389e-13	1.03183e-11	12.3103
1009	NC_000913.3	2516817	2516992	1014	-	1	175	0	4.85459	1.56204	b2395	1.18938	1.23622e-15	3.1875e-14	14.9079
1010	NC_000913.3	2516767	2516792	1015	-	1	25	0	0.6938	0.27349	b2395	0.903344	1.14049e-14	2.90583e-13	13.9429
1011	NC_000913.3	2515967	2516017	1016	-	1	50	0	1.26363	0.4765	b2395	0.968603	6.40558e-14	1.50703e-12	13.1934
1012	NC_000913.3	2518040	2518090	1017	-	1	50	0	3.453	1.54521	b2396	0.721757	9.98202e-18	3.09701e-16	17.0008
1013	NC_000913.3	2521197	2521247	1018	+	1	50	0	18.7765	11.6874	b2403	0.240161	1.03865e-11	2.07318e-10	10.9835
1014	NC_000913.3	2527220	2527345	1019	+	1	125	0	5.76832	2.34989	b2410	0.858398	5.34159e-20	1.91496e-18	19.2723
1015	NC_000913.3	2530796	2530871	1020	-	1	75	0	31.4109	19.8331	b2412	0.222597	6.02782e-12	1.20921e-10	11.2198
1016	NC_000913.3	2538671	2538796	1021	-	1	125	0	5.27847	2.1837	b2421	0.834151	1.37994e-15	3.57888e-14	14.8601
1017	NC_000913.3	2541641	2541666	1022	-	1	25	0	0.25393	0.0547	b2423	1.77516	3.89578e-14	9.55072e-13	13.4094
1018	NC_000913.3	2540366	2540391	1023	-	1	25	0	0.30791	0.08731	b2422	1.37867	1.12578e-12	2.47607e-11	11.9485
1019	NC_000913.3	2540041	2540241	1024	-	1	200	0	5.39643	0.83729	b2422	2.27274	1.37439e-31	8.78674e-30	30.8619
1020	NC_000913.3	2545772	2545797	1025	+	1	25	0	0.51785	0.20932	b2428	0.867103	9.09595e-11	1.72326e-09	10.0412
1021	NC_000913.3	2545997	2546172	1026	+	1	175	0	9.06936	4.1465	b2428	0.688837	1.63289e-14	3.91558e-13	13.787
1022	NC_000913.3	2547347	2547372	1027	+	1	25	0	1.19165	0.58274	b2429	0.592346	1.73641e-12	3.76125e-11	11.7603
1023	NC_000913.3	2547397	2547472	1028	+	1	75	0	4.27276	1.66723	b2429	0.910587	7.82811e-19	2.57473e-17	18.1063
1024	NC_000913.3	2547522	2547672	1029	+	1	150	0	6.13022	2.64337	b2429	0.77307	2.64349e-13	5.87916e-12	12.5778
1025	NC_000913.3	2547847	2547897	1030	+	1	50	0	1.99742	0.82993	b2429	0.818174	2.24586e-12	4.71389e-11	11.6486
1026	NC_000913.3	2547922	2547947	1031	+	1	25	0	0.98371	0.43758	b2429	0.728994	1.64455e-14	4.13593e-13	13.784
1027	NC_000913.3	2549126	2549151	1032	+	1	25	0	0.98771	0.45651	b2430	0.673736	6.31884e-13	1.4167e-11	12.1994
1028	NC_000913.3	2549945	2549995	1033	-	1	50	0	24.255	15.9054	b2431	0.169192	9.45133e-12	1.91217e-10	11.0245
1029	NC_000913.3	2549820	2549845	1034	-	1	25	0	10.215	6.56792	b2431	0.19749	1.98929e-13	4.62206e-12	12.7013
1030	NC_000913.3	2551776	2551801	1035	-	1	25	0	2.29733	1.24963	b2434	0.438763	9.90096e-14	2.35235e-12	13.0043
1031	NC_000913.3	2554479	2554529	1036	-	1	50	0	0.89974	0.29768	b2437	1.15677	1.11272e-13	2.58855e-12	12.9536
1032	NC_000913.3	2554379	2554454	1037	-	1	75	0	1.66552	0.67741	b2437	0.858187	3.05147e-11	5.99992e-10	10.5155
1033	NC_000913.3	2557234	2557259	1038	-	1	25	0	0.63582	0.25876	b2440	0.857288	1.29526e-12	2.83551e-11	11.8876
1034	NC_000913.3	2558542	2558667	1039	-	1	125	0	4.37473	1.44844	b2441	1.1465	1.06003e-16	2.9986e-15	15.9747
1035	NC_000913.3	2558442	2558517	1040	-	1	75	0	2.63523	0.90882	b2441	1.09792	2.12083e-22	8.79679e-21	21.6735
1036	NC_000913.3	2558342	2558392	1041	-	1	50	0	1.90345	0.66163	b2441	1.08635	1.11955e-23	4.98987e-22	22.951
1037	NC_000913.3	2557717	2557992	1042	-	1	275	0	36.1695	17.3339	b2441	0.689014	3.29052e-17	9.27872e-16	16.4827
1038	NC_000913.3	2559082	2559132	1043	+	1	50	0	2.32132	1.01191	b2442	0.758544	1.09117e-17	3.41812e-16	16.9621
1039	NC_000913.3	2559157	2559182	1044	+	1	25	0	1.11767	0.4786	b2442	0.783901	3.79705e-18	1.23182e-16	17.4206
1040	NC_000913.3	2559682	2560032	1045	+	1	350	0	50.0254	14.8714	b2442	1.31426	5.60517e-63	8.17779e-61	62.2514
1041	NC_000913.3	2560631	2560681	1046	+	1	50	0	0.77577	0.15673	b2443	1.86614	1.95963e-20	7.2269e-19	19.7078
1042	NC_000913.3	2560706	2560731	1047	+	1	25	0	0.27592	0.07679	b2443	1.40562	8.35945e-12	1.72131e-10	11.0778
1043	NC_000913.3	2560756	2560831	1048	+	1	75	0	0.82776	0.18829	b2443	1.70238	1.19563e-13	2.7478e-12	12.9224
1044	NC_000913.3	2563035	2563110	1049	+	1	75	0	0.59383	0.11991	b2447	1.86868	6.25549e-12	1.29652e-10	11.2037
1045	NC_000913.3	2567105	2567280	1050	-	1	175	0	1.32961	0.18618	b2452	2.40038	8.0071e-14	1.89848e-12	13.0965
1046	NC_000913.3	2570223	2570273	1051	-	1	50	0	0.88574	0.04944	b2454	3.69534	2.28008e-27	1.23942e-25	26.6421
1047	NC_000913.3	2571347	2571397	1052	-	1	50	0	1.16766	0.0284	b2455	4.94703	1.32222e-32	8.922e-31	31.8787
1048	NC_000913.3	2574113	2574138	1053	-	1	25	0	0.19594	0.03261	b2459	2.14743	2.53441e-13	5.84308e-12	12.5961
1049	NC_000913.3	2579660	2579685	1054	+	1	25	0	3.05711	1.75979	b2465	0.35707	1.32131e-12	2.8871e-11	11.879
1050	NC_000913.3	2579735	2579810	1055	+	1	75	0	9.21332	5.22888	b2465	0.377377	2.78093e-12	5.77381e-11	11.5558
1051	NC_000913.3	2579835	2579860	1056	+	1	25	0	2.86317	1.67038	b2465	0.33774	6.63964e-11	1.2712e-09	10.1779
1052	NC_000913.3	2585345	2585420	1057	-	1	75	0	5.59637	2.94526	b2468	0.487387	2.99759e-12	6.29298e-11	11.5232
1053	NC_000913.3	2584545	2584820	1058	-	1	275	0	41.8298	15.8865	b2468	0.919434	1.04664e-13	2.29984e-12	12.9802
1054	NC_000913.3	2584495	2584520	1059	-	1	25	0	2.3913	1.22228	b2468	0.528527	2.95166e-19	1.03317e-17	18.5299
1055	NC_000913.3	2584445	2584470	1060	-	1	25	0	2.4113	1.30748	b2468	0.443323	1.45148e-14	3.66619e-13	13.8382
1056	NC_000913.3	2586305	2586355	1061	+	1	50	0	1.98342	0.72054	b2469	1.02193	1.36671e-21	5.43589e-20	20.8643
1057	NC_000913.3	2587130	2587330	1062	+	1	200	0	6.68406	2.66756	b2469	0.884727	2.42257e-13	5.27447e-12	12.6157
1058	NC_000913.3	2590144	2590169	1063	+	1	25	0	0.51585	0.1683	b2470	1.17622	2.70191e-16	7.6866e-15	15.5683
1059	NC_000913.3	2592281	2592331	1064	+	1	50	0	4.26876	2.17318	b2472	0.535096	1.62877e-12	3.45961e-11	11.7881
1060	NC_000913.3	2593646	2593671	1065	-	1	25	0	1.21565	0.61535	b2473	0.542554	4.19354e-11	8.16456e-10	10.3774
1061	NC_000913.3	2593571	2593621	1066	-	1	50	0	2.66522	1.27488	b2473	0.622508	2.05517e-11	4.00574e-10	10.6872
1062	NC_000913.3	2594418	2594543	1067	-	1	125	0	6.04824	2.63495	b2474	0.757239	1.90342e-14	4.54526e-13	13.7205
1063	NC_000913.3	2596648	2596673	1068	-	1	25	0	1.86146	0.98035	b2475	0.485371	1.92619e-13	4.47916e-12	12.7153
1064	NC_000913.3	2596248	2596348	1069	-	1	100	0	8.2476	4.30323	b2475	0.499746	5.74086e-12	1.14235e-10	11.241
1065	NC_000913.3	2596073	2596123	1070	-	1	50	0	4.54068	2.37198	b2475	0.497074	1.81622e-16	5.18849e-15	15.7408
1066	NC_000913.3	2597504	2597529	1071	-	1	25	0	2.60724	1.35061	b2476	0.509218	1.38153e-19	4.93064e-18	18.8596
1067	NC_000913.3	2611363	2611413	1072	+	1	50	0	0.46786	0.09467	b2489	1.87115	3.21311e-13	7.2221e-12	12.4931
1068	NC_000913.3	2615644	2615794	1074	-	1	150	0	7.95369	3.40598	b2493	0.778145	6.8489e-13	1.44269e-11	12.1644
1069	NC_000913.3	2615094	2615219	1075	-	1	125	0	5.55039	2.37304	b2493	0.78517	2.41489e-15	6.14317e-14	14.6171
1070	NC_000913.3	2614969	2614994	1076	-	1	25	0	0.96172	0.45967	b2493	0.625323	2.71281e-11	5.35914e-10	10.5666
1071	NC_000913.3	2614819	2614894	1077	-	1	75	0	2.69122	1.07712	b2493	0.88319	9.59667e-15	2.37649e-13	14.0179
1072	NC_000913.3	2616743	2616818	1078	+	1	75	0	6.49611	3.45647	b2494	0.469304	1.18829e-12	2.54527e-11	11.9251
1073	NC_000913.3	2623218	2623293	1079	+	1	75	0	11.3767	6.51848	b2501	0.365228	4.12651e-14	9.77447e-13	13.3844
1074	NC_000913.3	2628819	2628894	1080	-	1	75	0	1.44358	0.54698	b2503	0.962203	3.09862e-11	5.96432e-10	10.5088
1075	NC_000913.3	2628669	2628719	1081	-	1	50	0	1.22764	0.46914	b2503	0.949872	5.62822e-13	1.23858e-11	12.2496
1076	NC_000913.3	2627694	2627819	1082	-	1	125	0	3.15908	0.94564	b2503	1.29827	5.98923e-16	1.58688e-14	15.2226
1077	NC_000913.3	2629314	2629481	1083	+	1	167	0	21.6697	11.1404	b2504	0.516143	1.64289e-14	3.88653e-13	13.7844
1078	NC_000913.3	2629791	2629816	1084	+	1	25	0	0.28392	0.05365	b2505	1.96424	3.7116e-17	1.12905e-15	16.4304
1079	NC_000913.3	2631732	2631907	1085	-	1	175	0	42.8096	23.5789	b2507	0.42301	2.95264e-18	9.1643e-17	17.5298
1080	NC_000913.3	2631182	2631382	1086	-	1	200	0	43.9852	24.859	b2507	0.381349	1.31211e-12	2.68097e-11	11.882
1081	NC_000913.3	2631132	2631157	1087	-	1	25	0	4.84459	2.86321	b2507	0.319047	1.20813e-15	3.28616e-14	14.9179
1082	NC_000913.3	2634606	2634706	1088	+	1	100	0	11.5046	5.96625	b2509	0.509241	1.66619e-15	4.31439e-14	14.7783
1083	NC_000913.3	2634906	2635131	1089	+	1	225	0	32.7585	15.9822	b2509	0.588317	3.63165e-15	8.95044e-14	14.4399
1084	NC_000913.3	2635156	2635181	1090	+	1	25	0	2.61524	1.50734	b2509	0.355243	6.00989e-11	1.15484e-09	10.2211
1085	NC_000913.3	2642280	2642305	1091	-	1	25	0	7.80173	4.99326	b2516	0.204117	2.92542e-11	5.7645e-10	10.5338
1086	NC_000913.3	2646287	2646362	1092	-	1	75	0	2.03941	0.77734	b2519	0.952629	9.78632e-15	2.46991e-13	14.0094
1087	NC_000913.3	2648400	2648450	1093	-	1	50	0	3.19307	1.52627	b2520	0.626199	1.16142e-15	3.10606e-14	14.935
1088	NC_000913.3	2647400	2647425	1094	-	1	25	0	1.47957	0.7258	b2520	0.587848	6.82933e-15	1.76735e-13	14.1656
1089	NC_000913.3	2652493	2652818	1095	+	1	325	0	92.0432	48.4211	b2521	0.474195	1.35627e-12	2.74635e-11	11.8677
1090	NC_000913.3	2652843	2652918	1096	+	1	75	0	12.0625	6.77935	b2521	0.396987	8.75658e-13	1.8733e-11	12.0577
1091	NC_000913.3	2655924	2655949	1097	-	1	25	0	2.59724	1.43266	b2523	0.418594	3.6736e-14	9.02024e-13	13.4349
1092	NC_000913.3	2662067	2662131	1098	-	1	64	0	7.33187	3.97925	b2531	0.440498	1.67913e-11	3.25067e-10	10.7749
1093	NC_000913.3	2664191	2664216	1099	+	1	25	0	0.76578	0.32082	b2533	0.815455	8.84876e-14	2.11095e-12	13.0531
1094	NC_000913.3	2664639	2664664	1100	+	1	25	0	0.24193	0.05996	b2534	1.57289	5.74506e-12	1.19788e-10	11.2407
1095	NC_000913.3	2664864	2665039	1101	+	1	175	0	2.25734	0.42917	b2534	1.95577	2.65883e-18	8.55621e-17	17.5753
1096	NC_000913.3	2667806	2667846	1102	-	1	40	0	0.97172	0.3103	b2536	1.21739	1.70059e-13	3.88616e-12	12.7694
1097	NC_000913.3	2671031	2671231	1103	+	1	200	0	2.79319	0.67215	b2540,b2541	1.61049	1.09599e-13	2.47124e-12	12.9602
1098	NC_000913.3	2672321	2672421	1104	+	1	100	0	1.61153	0.35028	b2542	1.76224	3.8839e-21	1.52429e-19	20.4107
1099	NC_000913.3	2674415	2674515	1105	-	1	100	0	1.57354	0.37236	b2544	1.63848	1.03019e-12	2.16814e-11	11.9871
1100	NC_000913.3	2674015	2674040	1106	-	1	25	0	0.40388	0.14516	b2544	1.03661	3.85848e-11	7.53001e-10	10.4136
1101	NC_000913.3	2682413	2682463	1107	-	1	50	0	0.40388	0.05785	b2549	2.36976	2.3511e-14	5.78276e-13	13.6287
1102	NC_000913.3	2681413	2681638	1108	-	1	225	0	2.50727	0.45336	b2549	2.02331	1.42749e-15	3.75989e-14	14.8454
1103	NC_000913.3	2686309	2686334	1109	+	1	25	0	0.54984	0.21774	b2552	0.89672	7.15316e-12	1.47966e-10	11.1455
1104	NC_000913.3	2687543	2687668	1110	-	1	125	0	5.55239	2.39723	b2554	0.766903	2.16599e-14	5.24186e-13	13.6643
1105	NC_000913.3	2690870	2690895	1111	-	1	25	0	0.82176	0.38183	b2556	0.666088	7.27385e-11	1.38782e-09	10.1382
1106	NC_000913.3	2695355	2695405	1112	-	1	50	0	6.82402	3.70892	b2557	0.438627	9.84054e-16	2.64737e-14	15.007
1107	NC_000913.3	2694255	2694355	1113	-	1	100	0	6.1902	2.97576	b2557	0.616689	1.31369e-14	3.22027e-13	13.8815
1108	NC_000913.3	2693380	2693405	1114	-	1	25	0	1.32162	0.68267	b2557	0.513351	6.00779e-11	1.15459e-09	10.2213
1109	NC_000913.3	2692155	2692180	1115	-	1	25	0	1.10568	0.52278	b2557	0.640953	3.29143e-13	7.5326e-12	12.4826
1110	NC_000913.3	2691855	2691880	1116	-	1	25	0	0.99771	0.48071	b2557	0.613765	2.50511e-11	4.96774e-10	10.6012
1111	NC_000913.3	2696650	2696675	1117	+	1	25	0	0.37189	0.11991	b2558	1.19319	1.78587e-12	3.863e-11	11.7482
1112	NC_000913.3	2696700	2696725	1118	+	1	25	0	0.45987	0.13674	b2558	1.31004	6.39517e-17	1.90687e-15	16.1941
1113	NC_000913.3	2696825	2696875	1119	+	1	50	0	1.07369	0.25561	b2558	1.58116	4.96789e-14	1.17951e-12	13.3038
1114	NC_000913.3	2698758	2698858	1120	+	1	100	0	4.32074	1.90705	b2561	0.74172	2.32686e-13	5.15339e-12	12.6332
1115	NC_000913.3	2698908	2698933	1121	+	1	25	0	1.10568	0.54066	b2561	0.592431	1.02571e-11	2.09696e-10	10.989
1116	NC_000913.3	2705034	2705159	1122	-	1	125	0	22.0596	12.1029	b2568	0.426459	5.46421e-13	1.16736e-11	12.2625
1117	NC_000913.3	2708746	2708921	1123	-	1	175	0	135.377	78.5626	b2571,b2572	0.341503	1.18043e-14	2.82323e-13	13.928
1118	NC_000913.3	2707396	2707796	1124	-	1	400	0	164.066	60.1926	b2570	0.959651	3.90803e-30	2.3138e-28	29.408
1119	NC_000913.3	2710011	2710036	1125	-	1	25	0	5.68435	3.51748	b2573,b4725	0.252759	3.26157e-12	6.92569e-11	11.4866
1120	NC_000913.3	2712301	2712326	1126	-	1	25	0	0.77178	0.34607	b2575	0.717433	1.70789e-11	3.43495e-10	10.7675
1121	NC_000913.3	2712945	2713145	1127	+	1	200	0	28.3977	13.8332	b2576	0.591523	8.85671e-16	2.28959e-14	15.0527
1122	NC_000913.3	2715038	2715213	1128	-	1	175	0	3.83289	1.08133	b2577	1.38179	4.58048e-15	1.13152e-13	14.3391
1123	NC_000913.3	2715697	2715897	1129	+	1	200	0	9.41926	3.78886	b2578	0.905302	1.92109e-15	4.92956e-14	14.7165
1124	NC_000913.3	2718365	2718528	1130	-	1	163	0	24.8928	13.6555	b2581	0.427124	6.24238e-12	1.23366e-10	11.2046
1125	NC_000913.3	2719222	2719472	1131	+	1	250	0	12.7823	4.01922	b2583	1.23955	2.42261e-20	8.55429e-19	19.6157
1126	NC_000913.3	2727880	2727905	1132	-	1	25	0	379.314	264.168	b2589	0.0822386	1.17697e-78	2.18955e-76	77.9292
1127	NC_000913.3	2727205	2727305	1133	-	1	100	0	1019.47	681.973	b2589	0.149133	2.4996e-26	1.27004e-24	25.6021
1128	NC_000913.3	2726505	2726780	1134	-	1	275	0	5388.6	2120.58	b2589	0.835592	7.02822e-161	2.50516e-158	160.153
1129	NC_000913.3	2730765	2731015	1135	-	1	250	0	13583.1	8673.25	b2591	0.227331	4.04842e-54	4.93999e-52	53.3927
1130	NC_000913.3	2730315	2730415	1136	-	1	100	0	2054.07	1341.36	b2591	0.1803	3.52024e-85	7.12605e-83	84.4534
1131	NC_000913.3	2730165	2730290	1137	-	1	125	0	1898.74	1243.2	b2591	0.195873	1.74178e-30	1.0692e-28	29.759
1132	NC_000913.3	2734352	2734577	1138	-	1	225	0	22.9053	8.42343	b2593	0.98711	2.42347e-28	1.33761e-26	27.6156
1133	NC_000913.3	2746683	2746733	1139	-	1	50	0	12.0465	7.35578	b2610	0.271822	1.83183e-13	4.17685e-12	12.7371
1134	NC_000913.3	2746633	2746658	1140	-	1	25	0	5.66635	3.54062	b2610	0.238724	4.27559e-11	8.31852e-10	10.369
1135	NC_000913.3	2748136	2748336	1141	+	1	200	0	15.9654	6.70993	b2611	0.8113	4.89171e-21	1.80501e-19	20.3105
1136	NC_000913.3	2750880	2750930	1142	+	1	50	0	3.57096	1.8187	b2615	0.533807	4.64185e-15	1.21206e-13	14.3333
1137	NC_000913.3	2759384	2759409	1143	+	1	25	0	0.17795	0.01367	b2625	3.26221	1.31228e-14	3.32356e-13	13.882
1138	NC_000913.3	2765687	2765712	1144	-	1	25	0	0.3339	0.11045	b2629	1.15638	6.14646e-11	1.17995e-09	10.2114
1139	NC_000913.3	2765537	2765662	1145	-	1	125	0	1.51556	0.34081	b2629	1.70928	2.47396e-13	5.59922e-12	12.6066
1140	NC_000913.3	2771222	2771422	1146	+	1	200	0	4.37473	1.1497	b2637	1.49972	9.77197e-20	3.3292e-18	19.01
1141	NC_000913.3	2771497	2771522	1147	+	1	25	0	0.47986	0.16409	b2637	1.10841	3.99677e-14	9.78974e-13	13.3983
1142	NC_000913.3	2776168	2776243	1148	+	1	75	0	0.66581	0.1094	b2643	2.1668	7.13882e-15	1.83617e-13	14.1464
1143	NC_000913.3	2777164	2777214	1149	+	1	50	0	0.3279	0.05365	b2645	2.17232	1.61902e-11	3.25691e-10	10.7907
1144	NC_000913.3	2780495	2780570	1150	-	1	75	0	0.92373	0.21984	b2647	1.64601	3.64998e-13	8.21197e-12	12.4377
1145	NC_000913.3	2778720	2778870	1151	-	1	150	0	2.00342	0.51752	b2647	1.52816	3.23954e-12	6.48773e-11	11.4895
1146	NC_000913.3	2789334	2789459	1152	+	1	125	0	2.31933	0.57853	b2659	1.56561	1.5825e-20	5.90471e-19	19.8007
1147	NC_000913.3	2791272	2791297	1154	+	1	25	0	1.08169	0.51752	b2661	0.62389	1.93737e-12	4.17652e-11	11.7128
1148	NC_000913.3	2791397	2791422	1155	+	1	25	0	1.40959	0.72159	b2661	0.526334	5.13449e-12	1.07367e-10	11.2895
1149	NC_000913.3	2793534	2793584	1156	+	1	50	0	2.14338	0.85202	b2662	0.891231	3.21337e-21	1.27265e-19	20.493
1150	NC_000913.3	2793784	2794009	1157	+	1	225	0	10.357	4.36319	b2662	0.815144	4.64469e-13	9.88323e-12	12.333
1151	NC_000913.3	2794977	2795002	1158	+	1	25	0	0.23993	0.05785	b2663	1.61245	3.35257e-12	7.10922e-11	11.4746
1152	NC_000913.3	2795673	2795823	1159	+	1	150	0	3.16708	1.05188	b2664	1.15831	9.84799e-13	2.05201e-11	12.0067
1153	NC_000913.3	2795873	2795923	1160	+	1	50	0	1.20965	0.42706	b2664	1.06349	1.55581e-15	4.11912e-14	14.808
1154	NC_000913.3	2796944	2796969	1161	-	1	25	0	1.22764	0.61956	b2666	0.546891	2.47279e-11	4.90572e-10	10.6068
1155	NC_000913.3	2801297	2801447	1162	+	1	150	0	1.15167	0.20196	b2674,b2675	2.08884	3.58025e-12	7.34478e-11	11.4461
1156	NC_000913.3	2805464	2805514	1163	+	1	50	0	6.01825	3.46699	b2677	0.357533	3.99769e-11	7.60365e-10	10.3982
1157	NC_000913.3	2810066	2810141	1164	+	1	75	0	15.0096	8.15205	b2682	0.440123	4.86748e-19	1.62383e-17	18.3127
1158	NC_000913.3	2813515	2813540	1165	+	1	25	0	0.78977	0.33345	b2686	0.804289	7.1728e-14	1.72228e-12	13.1443
1159	NC_000913.3	2814065	2814154	1166	+	1	89	0	3.82289	1.55783	b2686	0.856354	3.81715e-14	8.93879e-13	13.4183
1160	NC_000913.3	2817111	2817186	1167	-	1	75	0	8.9334	4.71872	b2690	0.481103	1.91172e-19	6.60741e-18	18.7186
1161	NC_000913.3	2819480	2819605	1168	-	1	125	0	38.6248	23.1907	b2697	0.295251	3.25343e-17	9.71938e-16	16.4877
1162	NC_000913.3	2826931	2827281	1169	+	1	350	0	289.628	170.261	b2703	0.32464	3.18e-28	1.72995e-26	27.4976
1163	NC_000913.3	2837297	2837347	1170	-	1	50	0	3.93486	1.92073	b2712	0.595213	1.76562e-18	5.74281e-17	17.7531
1164	NC_000913.3	2836972	2837072	1171	-	1	100	0	6.90799	3.45647	b2712	0.558115	1.30896e-11	2.53188e-10	10.8831
1165	NC_000913.3	2836847	2836947	1172	-	1	100	0	7.18591	3.20823	b2712	0.723893	4.18971e-15	1.05236e-13	14.3778
1166	NC_000913.3	2836172	2836297	1173	-	1	125	0	5.1485	2.47612	b2712	0.617197	2.04797e-11	4.02101e-10	10.6887
1167	NC_000913.3	2835947	2835972	1174	-	1	25	0	0.86575	0.35028	b2712	0.865764	9.10207e-17	2.68598e-15	16.0409
1168	NC_000913.3	2835797	2835897	1175	-	1	100	0	3.36502	1.18967	b2712	1.05714	7.11727e-15	1.76252e-13	14.1477
1169	NC_000913.3	2835497	2835622	1176	-	1	125	0	3.84688	1.40215	b2712	1.01163	1.52523e-11	2.90335e-10	10.8167
1170	NC_000913.3	2838027	2838077	1177	-	1	50	0	0.98771	0.36395	b2713	0.997559	3.4446e-11	6.58627e-10	10.4629
1171	NC_000913.3	2837927	2837977	1178	-	1	50	0	0.95572	0.32503	b2713	1.11651	4.73798e-14	1.14279e-12	13.3244
1172	NC_000913.3	2840598	2840823	1179	+	1	225	0	4.75062	0.77734	b2715	2.14776	1.39879e-22	5.71164e-21	21.8542
1173	NC_000913.3	2845386	2845411	1180	-	1	25	0	0.41388	0.1136	b2721	1.42552	4.24657e-17	1.28564e-15	16.372
1174	NC_000913.3	2849014	2849139	1181	-	1	125	0	1.62953	0.48702	b2723	1.30413	6.8488e-12	1.37669e-10	11.1644
1175	NC_000913.3	2848414	2848439	1182	-	1	25	0	0.36989	0.09257	b2723	1.55887	3.587e-17	1.0921e-15	16.4453
1176	NC_000913.3	2850971	2850996	1183	+	1	25	0	10.195	6.11351	b2726	0.298099	2.42154e-27	1.33339e-25	26.6159
1177	NC_000913.3	2851000	2851200	1184	+	1	200	0	112.651	60.443	b2727	0.45763	4.01461e-22	1.59081e-20	21.3964
1178	NC_000913.3	2861016	2861116	1185	-	1	100	0	3.96485	1.68195	b2735	0.796723	2.10912e-14	5.04379e-13	13.6759
1179	NC_000913.3	2861954	2862204	1186	+	1	250	0	5.57238	1.31379	b2736	1.634	2.40649e-13	5.26781e-12	12.6186
1180	NC_000913.3	2865800	2865900	1188	+	1	100	0	0.89174	0.13464	b2740	2.27442	4.35207e-12	8.9422e-11	11.3613
1181	NC_000913.3	2865950	2866050	1189	+	1	100	0	0.75178	0.13148	b2740	2.07696	1.99731e-12	4.28178e-11	11.6996
1182	NC_000913.3	2868688	2868713	1190	-	1	25	0	3.15308	1.7945	b2742	0.373485	6.27463e-14	1.51337e-12	13.2024
1183	NC_000913.3	2867738	2868113	1191	-	1	375	0	250.623	136.492	b2742	0.427552	4.21857e-18	1.25814e-16	17.3748
1184	NC_000913.3	2872267	2872292	1192	-	1	25	0	2.7632	1.55257	b2747	0.391984	1.95378e-13	4.5418e-12	12.7091
1185	NC_000913.3	2873961	2874336	1193	-	1	375	0	13.9959	3.70682	b2750,b2751	1.44237	1.99673e-13	4.25433e-12	12.6997
1186	NC_000913.3	2885602	2885752	1194	-	1	150	0	3.00513	0.90987	b2761	1.27775	4.9902e-14	1.18002e-12	13.3019
1187	NC_000913.3	2892806	2892831	1195	+	1	25	0	1.90145	0.92355	b2766	0.602144	2.37878e-19	8.3809e-18	18.6236
1188	NC_000913.3	2900062	2900112	1196	-	1	50	0	0.45587	0.04628	b2774	2.86187	8.8775e-18	2.81406e-16	17.0517
1189	NC_000913.3	2899887	2900012	1197	-	1	125	0	0.6998	0.07679	b2774	2.7543	2.11805e-11	4.20376e-10	10.6741
1190	NC_000913.3	2906160	2906260	1198	+	1	100	0	1.08768	0.03682	b2778	4.45142	8.44424e-19	2.83805e-17	18.0734
1191	NC_000913.3	2906335	2906410	1199	+	1	75	0	0.90574	0.06206	b2778	3.43462	2.2091e-23	9.85766e-22	22.6558
1192	NC_000913.3	2910068	2910093	1200	-	1	25	0	1.75349	0.85307	b2781	0.599794	7.06951e-18	2.25738e-16	17.1506
1193	NC_000913.3	2912241	2912441	1201	-	1	200	0	38.2849	19.6785	b2784	0.517855	2.22144e-17	6.40822e-16	16.6534
1194	NC_000913.3	2914423	2914498	1202	-	1	75	0	3.7909	1.90285	b2785	0.554723	9.8305e-12	1.99155e-10	11.0074
1195	NC_000913.3	2919044	2919144	1203	-	1	100	0	4.99455	2.28573	b2787	0.687395	6.25223e-15	1.55717e-13	14.204
1196	NC_000913.3	2918994	2919019	1204	-	1	25	0	1.09768	0.44389	b2787	0.866483	8.69743e-21	3.34988e-19	20.0606
1197	NC_000913.3	2918344	2918569	1205	-	1	225	0	12.7943	5.2657	b2787	0.835322	8.15936e-17	2.26321e-15	16.0883
1198	NC_000913.3	2921297	2921322	1206	-	1	25	0	0.63182	0.27033	b2789	0.785076	4.63408e-11	8.98853e-10	10.334
1199	NC_000913.3	2925397	2925597	1207	+	1	200	0	14.4338	5.59599	b2794	0.914527	7.17169e-23	2.99066e-21	22.1444
1200	NC_000913.3	2927582	2927672	1208	+	1	90	0	27.2121	16.1011	b2795	0.325795	6.94394e-14	1.59698e-12	13.1584
1201	NC_000913.3	2928928	2928953	1209	+	1	25	0	12.0145	7.84806	b2796	0.174675	1.42318e-12	3.10243e-11	11.8467
1202	NC_000913.3	2928978	2929078	1210	+	1	100	0	53.3785	33.1099	b2796	0.248708	2.37542e-16	6.51054e-15	15.6243
1203	NC_000913.3	2930675	2930750	1211	+	1	75	0	10.7509	6.05566	b2797	0.392011	7.4552e-13	1.60156e-11	12.1275
1204	NC_000913.3	2932814	2932964	1212	-	1	150	0	14.1719	7.0318	b2799	0.565445	7.02863e-13	1.4775e-11	12.1531
1205	NC_000913.3	2932714	2932789	1213	-	1	75	0	6.66806	3.43438	b2799	0.515929	2.55031e-12	5.28318e-11	11.5934
1206	NC_000913.3	2936408	2936433	1214	+	1	25	0	1.77748	0.92144	b2802	0.508172	6.86614e-14	1.65035e-12	13.1633
1207	NC_000913.3	2941542	2941631	1215	-	1	89	0	4.37873	2.05747	b2807	0.649502	6.16657e-12	1.25328e-10	11.21
1208	NC_000913.3	2943336	2943486	1216	+	1	150	0	15.8234	6.57318	b2810	0.832445	3.09427e-25	1.46288e-23	24.5094
1209	NC_000913.3	2944886	2944961	1217	+	1	75	0	5.02054	2.47191	b2811	0.583346	1.80943e-14	4.38694e-13	13.7425
1210	NC_000913.3	2947781	2947806	1218	-	1	25	0	1.22164	0.6164	b2817	0.547191	2.695e-11	5.32545e-10	10.5694
1211	NC_000913.3	2953934	2954034	1219	-	1	100	0	6.1862	2.99259	b2820	0.605408	1.19266e-11	2.31085e-10	10.9235
1212	NC_000913.3	2953384	2953484	1220	-	1	100	0	6.00625	2.87899	b2820	0.622092	2.49423e-11	4.71266e-10	10.6031
1213	NC_000913.3	2961084	2961184	1221	-	1	100	0	6.36815	2.65704	b2822	0.821914	1.26613e-25	6.21088e-24	24.8975
1214	NC_000913.3	2959809	2959884	1222	-	1	75	0	4.19478	1.85025	b2822	0.740524	2.47149e-15	6.38061e-14	14.607
1215	NC_000913.3	2963715	2963790	1223	-	1	75	0	1.0217	0.26928	b2825,b2826	1.4844	2.95104e-14	7.19001e-13	13.53
1216	NC_000913.3	2965786	2965836	1224	-	1	50	0	6.66606	3.73627	b2828	0.3969	1.4308e-15	3.81047e-14	14.8444
1217	NC_000913.3	2967312	2967487	1225	-	1	175	0	35.0078	18.7476	b2829	0.459255	2.91278e-18	9.03977e-17	17.5357
1218	NC_000913.3	2970969	2971094	1226	+	1	125	0	7.00196	3.082	b2832	0.742065	2.20979e-13	4.88043e-12	12.6556
1219	NC_000913.3	2975093	2975193	1227	-	1	100	0	4.53668	1.98384	b2836	0.749471	1.60915e-13	3.66806e-12	12.7934
1220	NC_000913.3	2974643	2974693	1228	-	1	50	0	2.47528	1.15601	b2836	0.658616	7.24276e-15	1.84168e-13	14.1401
1221	NC_000913.3	2973043	2973068	1229	-	1	25	0	1.05169	0.4765	b2835	0.702471	1.52306e-14	3.83937e-13	13.8173
1222	NC_000913.3	2972943	2972968	1230	-	1	25	0	1.05169	0.46493	b2835	0.737936	1.12225e-15	3.0591e-14	14.9499
1223	NC_000913.3	2972818	2972868	1231	-	1	50	0	1.42359	0.59852	b2835	0.810745	2.31579e-12	4.87709e-11	11.6353
1224	NC_000913.3	2972743	2972793	1232	-	1	50	0	2.31933	1.00875	b2835	0.760349	2.75179e-16	7.66992e-15	15.5604
1225	NC_000913.3	2978036	2978136	1233	-	1	100	0	2.13538	0.46283	b2838	1.76882	4.84095e-12	9.68203e-11	11.3151
1226	NC_000913.3	2979370	2979445	1234	+	1	75	0	1.89945	0.67531	b2839	1.052	1.04308e-15	2.76676e-14	14.9817
1227	NC_000913.3	2979570	2979595	1235	+	1	25	0	0.60382	0.21563	b2839	1.04584	5.70425e-16	1.58828e-14	15.2438
1228	NC_000913.3	2980442	2980517	1236	-	1	75	0	2.59724	0.88989	b2840	1.09068	2.5372e-11	4.83099e-10	10.5956
1229	NC_000913.3	2980292	2980317	1237	-	1	25	0	0.79377	0.27138	b2840	1.10869	3.63083e-22	1.52829e-20	21.44
1230	NC_000913.3	2980913	2981063	1238	-	1	150	0	3.46099	1.16338	b2841	1.13261	5.87448e-15	1.45936e-13	14.231
1231	NC_000913.3	2984410	2984585	1239	-	1	175	0	3.68693	1.0361	b2844	1.40299	5.75554e-18	1.77588e-16	17.2399
1232	NC_000913.3	2998133	2998208	1240	-	1	75	0	1.21565	0.4197	b2863	1.09361	2.09435e-11	4.11732e-10	10.679
1233	NC_000913.3	3001919	3001944	1241	+	1	25	0	0.80777	0.35553	b2866	0.744252	1.29547e-12	2.83551e-11	11.8876
1234	NC_000913.3	3002269	3002344	1242	+	1	75	0	3.11309	1.43792	b2866	0.672422	9.89745e-12	1.99905e-10	11.0045
1235	NC_000913.3	3002369	3002394	1243	+	1	25	0	1.08568	0.53856	b2866	0.571728	6.24941e-11	1.19905e-09	10.2042
1236	NC_000913.3	3002419	3002494	1244	+	1	75	0	3.7689	1.78398	b2866	0.638719	8.40806e-14	1.97878e-12	13.0753
1237	NC_000913.3	3002519	3002544	1245	+	1	25	0	1.23364	0.59536	b2866	0.611388	1.65477e-13	3.86403e-12	12.7813
1238	NC_000913.3	3002613	3002638	1246	+	1	25	0	1.00171	0.48492	b2867	0.606963	3.54287e-11	6.93762e-10	10.4506
1239	NC_000913.3	3007236	3007261	1247	+	1	25	0	1.3756	0.71528	b2870	0.503793	5.31236e-11	1.02686e-09	10.2747
1240	NC_000913.3	3009488	3009513	1248	+	1	25	0	1.48557	0.63007	b2872	0.797726	3.7656e-24	1.75243e-22	23.4242
1241	NC_000913.3	3011685	3011710	1249	+	1	25	0	0.46586	0.16725	b2874	1.03822	1.31692e-12	2.87885e-11	11.8804
1242	NC_000913.3	3012688	3012763	1250	-	1	75	0	6.13822	2.77906	b2875	0.70344	1.28663e-25	6.35652e-24	24.8905
1243	NC_000913.3	3016359	3016634	1251	+	1	275	0	22.2735	10.0118	b2878	0.694137	2.25985e-12	4.59414e-11	11.6459
1244	NC_000913.3	3016659	3016784	1252	+	1	125	0	10.0231	4.39159	b2878	0.749727	2.69887e-24	1.22023e-22	23.5688
1245	NC_000913.3	3016959	3016984	1253	+	1	25	0	1.53155	0.73737	b2878	0.614849	1.76536e-16	5.09467e-15	15.7532
1246	NC_000913.3	3018034	3018084	1254	+	1	50	0	2.99713	1.46001	b2878	0.597972	1.88018e-15	5.04955e-14	14.7258
1247	NC_000913.3	3018234	3018409	1255	+	1	175	0	13.666	6.69941	b2878	0.58742	1.45318e-12	2.97457e-11	11.8377
1248	NC_000913.3	3018434	3018459	1256	+	1	25	0	1.74549	0.94038	b2878	0.452626	2.14637e-11	4.27936e-10	10.6683
1249	NC_000913.3	3024650	3024675	1257	+	1	25	0	0.3539	0.11676	b2882	1.16011	1.55092e-11	3.12823e-10	10.8094
1250	NC_000913.3	3024725	3024775	1258	+	1	50	0	0.91173	0.27664	b2882	1.2814	5.61848e-16	1.54089e-14	15.2504
1251	NC_000913.3	3026640	3026915	1259	+	1	275	0	7.45383	2.26259	b2883	1.27097	5.67519e-15	1.37076e-13	14.246
1252	NC_000913.3	3026940	3026965	1260	+	1	25	0	0.71779	0.18618	b2883	1.50715	2.79927e-30	1.749e-28	29.553
1253	NC_000913.3	3030448	3030498	1261	-	1	50	0	0.55984	0.13885	b2887	1.5733	3.18799e-13	7.19498e-12	12.4965
1254	NC_000913.3	3030373	3030423	1262	-	1	50	0	0.43187	0.10203	b2887	1.64197	2.35544e-11	4.67389e-10	10.6279
1255	NC_000913.3	3028723	3028898	1263	-	1	175	0	2.92115	0.72369	b2886	1.57234	8.81489e-18	2.72586e-16	17.0548
1256	NC_000913.3	3033214	3033239	1264	+	1	25	0	0.84176	0.39025	b2889	0.669321	3.63063e-11	7.09918e-10	10.44
1257	NC_000913.3	3037197	3037222	1265	-	1	25	0	2.7352	1.58518	b2892	0.347308	5.72457e-11	1.10183e-09	10.2423
1258	NC_000913.3	3040890	3040990	1266	-	1	100	0	23.7151	14.4696	b2897	0.274002	1.04861e-11	2.04484e-10	10.9794
1259	NC_000913.3	3040540	3040565	1267	-	1	25	0	2.81718	1.60622	b2896	0.370891	1.7092e-12	3.70403e-11	11.7672
1260	NC_000913.3	3041837	3041987	1268	+	1	150	0	33.7582	17.5926	b2898	0.504435	7.1893e-12	1.39777e-10	11.1433
1261	NC_000913.3	3042037	3042137	1269	+	1	100	0	19.3264	9.00617	b2898	0.65908	1.76392e-19	6.02665e-18	18.7535
1262	NC_000913.3	3042588	3042638	1270	-	1	50	0	4.69064	2.34463	b2899	0.559281	8.17239e-18	2.55195e-16	17.0877
1263	NC_000913.3	3044786	3044811	1272	+	1	25	0	2.52127	1.32221	b2901	0.491503	6.27847e-18	2.01029e-16	17.2021
1264	NC_000913.3	3045782	3045882	1273	-	1	100	0	6.96797	3.17772	b2902	0.690605	4.80038e-15	1.20187e-13	14.3187
1265	NC_000913.3	3047467	3047517	1274	-	1	50	0	41.8618	28.0104	b2903	0.139741	7.12225e-13	1.55336e-11	12.1474
1266	NC_000913.3	3046692	3046842	1275	-	1	150	0	110.606	69.6806	b2903	0.226588	5.30066e-21	1.96281e-19	20.2757
1267	NC_000913.3	3050272	3050297	1276	-	1	25	0	36.6833	25.2629	b2905	0.0984078	1.74268e-12	3.77308e-11	11.7588
1268	NC_000913.3	3051364	3051539	1277	-	1	175	0	23.1613	11.3634	b2906	0.582825	1.02728e-14	2.46625e-13	13.9883
1269	NC_000913.3	3052514	3052539	1278	-	1	25	0	3.71292	2.19737	b2907	0.317081	2.76703e-12	5.90511e-11	11.558
1270	NC_000913.3	3057677	3057802	1279	-	1	125	0	11.6066	5.47187	b2913	0.650593	1.61611e-12	3.33217e-11	11.7915
1271	NC_000913.3	3060577	3060602	1280	+	1	25	0	0.86975	0.40918	b2916	0.648165	6.04361e-11	1.161e-09	10.2187
1272	NC_000913.3	3062199	3062274	1282	+	1	75	0	0.62382	0.11465	b2917	2.00574	3.81771e-13	8.63906e-12	12.4182
1273	NC_000913.3	3064976	3065101	1283	+	1	125	0	1.80547	0.27454	b2920	2.27985	1.51654e-22	6.39222e-21	21.8191
1274	NC_000913.3	3065976	3066001	1284	+	1	25	0	0.37389	0.12938	b2920	1.0913	3.61727e-11	7.07504e-10	10.4416
1275	NC_000913.3	3067339	3067489	1285	-	1	150	0	26.7422	14.356	b2922	0.476382	3.5128e-13	7.56348e-12	12.4543
1276	NC_000913.3	3081393	3081568	1286	-	1	175	0	103.522	64.8083	b2935	0.235371	3.73889e-19	1.22685e-17	18.4273
1277	NC_000913.3	3086830	3086855	1287	+	1	25	0	1.24964	0.63428	b2942	0.538618	3.06733e-11	6.02888e-10	10.5132
1278	NC_000913.3	3088633	3088658	1288	+	1	25	0	1.50356	0.78154	b2943	0.50429	7.01779e-12	1.45338e-10	11.1538
1279	NC_000913.3	3088733	3088958	1289	+	1	225	0	16.4732	6.24184	b2943	0.963228	1.39178e-15	3.53131e-14	14.8564
1280	NC_000913.3	3089208	3089258	1290	+	1	50	0	2.88516	1.43476	b2943	0.567855	4.21117e-11	7.99877e-10	10.3756
1281	NC_000913.3	3089283	3089358	1291	+	1	75	0	4.70863	2.3236	b2943	0.575792	2.95993e-12	6.12999e-11	11.5287
1282	NC_000913.3	3093336	3093511	1292	+	1	175	0	27.414	15.0303	b2948,b2949	0.426206	4.65802e-13	1.00977e-11	12.3318
1283	NC_000913.3	3094199	3094224	1293	-	1	25	0	0.37389	0.10519	b2950	1.38996	3.71595e-15	9.77169e-14	14.4299
1284	NC_000913.3	3094099	3094149	1294	-	1	50	0	1.74349	0.76156	b2950	0.788201	6.80502e-12	1.37974e-10	11.1672
1285	NC_000913.3	3103462	3103662	1295	+	1	200	0	18.1967	7.38839	b2961	0.856534	2.93912e-18	9.06867e-17	17.5318
1286	NC_000913.3	3107819	3107994	1296	-	1	175	0	6.00225	2.00277	b2965	1.13818	1.20991e-12	2.49029e-11	11.9172
1287	NC_000913.3	3107019	3107244	1297	-	1	225	0	5.66235	1.25489	b2965	1.77957	3.34612e-20	1.17037e-18	19.4755
1288	NC_000913.3	3109552	3109602	1298	+	1	50	0	2.12338	0.94459	b2966	0.73034	8.26859e-15	2.08252e-13	14.0826
1289	NC_000913.3	3110077	3110102	1299	+	1	25	0	1.46157	0.77103	b2966	0.482978	7.5377e-11	1.4362e-09	10.1228
1290	NC_000913.3	3110127	3110252	1300	+	1	125	0	7.40185	3.31657	b2966	0.725105	1.62756e-11	3.09401e-10	10.7885
1291	NC_000913.3	3111527	3111552	1301	-	1	25	0	1.17566	0.59221	b2969	0.549601	5.2118e-11	1.00798e-09	10.283
1292	NC_000913.3	3120571	3120696	1302	-	1	125	0	1.17166	0.16094	b2975	2.42633	3.92444e-14	9.28844e-13	13.4062
1293	NC_000913.3	3119946	3119996	1303	-	1	50	0	0.30391	0.04313	b2975	2.37772	1.83513e-11	3.67609e-10	10.7363
1294	NC_000913.3	3123733	3123805	1304	-	1	72	0	4.56067	2.08903	b2976	0.68613	1.7776e-15	4.62673e-14	14.7502
1295	NC_000913.3	3123683	3123708	1305	-	1	25	0	1.48157	0.70055	b2976	0.640871	4.41822e-17	1.33588e-15	16.3548
1296	NC_000913.3	3123233	3123408	1306	-	1	175	0	13.1122	4.95539	b2976	0.960664	1.09653e-18	3.49181e-17	17.96
1297	NC_000913.3	3123951	3124001	1307	-	1	50	0	2.04141	0.89199	b2977	0.757644	1.26691e-14	3.15006e-13	13.8973
1298	NC_000913.3	3123826	3123926	1308	-	1	100	0	5.02654	2.23734	b2977	0.730537	1.96967e-12	4.06313e-11	11.7056
1299	NC_000913.3	3126144	3126219	1309	-	1	75	0	0.50585	0.05154	b4468	2.85932	1.42421e-13	3.33415e-12	12.8464
1300	NC_000913.3	3128346	3128421	1310	+	1	75	0	1.42559	0.39551	b2980	1.41194	4.51234e-17	1.31315e-15	16.3456
1301	NC_000913.3	3128496	3128546	1311	+	1	50	0	0.91173	0.24193	b2980	1.47875	5.47828e-18	1.72813e-16	17.2614
1302	NC_000913.3	3128621	3128671	1312	+	1	50	0	0.92773	0.21774	b2980	1.62581	1.24699e-15	3.32283e-14	14.9041
1303	NC_000913.3	3135021	3135046	1313	-	1	25	0	0.27392	0.01052	b2987	4.26302	9.33601e-20	3.3663e-18	19.0298
1304	NC_000913.3	3138362	3138522	1314	-	1	160	0	11.2267	5.01745	b2988	0.725448	1.24572e-11	2.36327e-10	10.9046
1305	NC_000913.3	3146449	3146574	1315	-	1	125	0	1.68751	0.38919	b2998	1.66066	1.38914e-12	2.97101e-11	11.8573
1306	NC_000913.3	3149736	3150186	1316	+	1	450	0	18.5906	5.16577	b3003	1.38955	2.11754e-18	6.43674e-17	17.6742
1307	NC_000913.3	3153210	3153260	1317	+	1	50	0	1.30562	0.51016	b3008	0.913871	8.51216e-13	1.84545e-11	12.07
1308	NC_000913.3	3154711	3154736	1318	-	1	25	0	0.44787	0.15463	b3010	1.0946	4.40631e-13	9.98777e-12	12.3559
1309	NC_000913.3	3169827	3169877	1319	+	1	50	0	0.53185	0.12202	b3025	1.7018	2.1296e-12	4.47611e-11	11.6717
1310	NC_000913.3	3169902	3169977	1320	+	1	75	0	1.25364	0.31556	b3025	1.55953	2.49651e-17	7.45333e-16	16.6027
1311	NC_000913.3	3170927	3170952	1321	+	1	25	0	0.40988	0.11255	b3026	1.42493	6.07942e-17	1.81659e-15	16.2161
1312	NC_000913.3	3177380	3177605	1322	-	1	225	0	14.1499	6.39752	b3034	0.716515	1.01469e-11	1.92856e-10	10.9937
1313	NC_000913.3	3181818	3181918	1323	-	1	100	0	2.35332	0.71738	b3039	1.31487	2.83811e-15	7.24146e-14	14.547
1314	NC_000913.3	3182824	3182849	1324	+	1	25	0	2.04541	1.1213	b3040	0.427518	6.41237e-12	1.33233e-10	11.193
1315	NC_000913.3	3183074	3183274	1325	+	1	200	0	13.4661	6.13981	b3040	0.689928	1.78767e-13	3.89582e-12	12.7477
1316	NC_000913.3	3191581	3191606	1326	+	1	25	0	0.25992	0.07153	b3048	1.42182	2.27229e-11	4.52077e-10	10.6435
1317	NC_000913.3	3193788	3193913	1327	+	1	125	0	1.68951	0.34081	b3051	1.87418	1.35635e-18	4.48007e-17	17.8676
1318	NC_000913.3	3194338	3194388	1328	+	1	50	0	1.09168	0.37131	b3051	1.11554	4.01023e-15	1.03374e-13	14.3968
1319	NC_000913.3	3199200	3199375	1329	-	1	175	0	12.1605	5.38351	b3053	0.738062	2.52856e-14	5.8949e-13	13.5971
1320	NC_000913.3	3199050	3199075	1330	-	1	25	0	1.7155	0.91513	b3053	0.466882	8.71311e-12	1.79071e-10	11.0598
1321	NC_000913.3	3198950	3199025	1331	-	1	75	0	4.58667	2.28783	b3053	0.562943	5.02939e-13	1.10599e-11	12.2985
1322	NC_000913.3	3198900	3198925	1332	-	1	25	0	1.91544	0.82783	b3053	0.770582	6.10669e-29	3.6186e-27	28.2142
1323	NC_000913.3	3198100	3198175	1333	-	1	75	0	5.48241	2.78327	b3053	0.536943	2.25493e-13	5.04557e-12	12.6469
1324	NC_000913.3	3197425	3197500	1334	-	1	75	0	4.4707	2.29835	b3053	0.521508	1.01317e-11	2.04264e-10	10.9943
1325	NC_000913.3	3197350	3197400	1335	-	1	50	0	2.44729	1.10447	b3053	0.70848	1.59627e-15	4.21717e-14	14.7969
1326	NC_000913.3	3200388	3200488	1336	-	1	100	0	6.894	3.56797	b3054	0.510098	1.37587e-11	2.70501e-10	10.8614
1327	NC_000913.3	3201706	3201731	1337	+	1	25	0	3.17508	1.86077	b3055	0.331196	1.55925e-11	3.14414e-10	10.8071
1328	NC_000913.3	3203534	3203584	1338	-	1	50	0	3.1071	1.49787	b3057	0.609606	7.91446e-12	1.59521e-10	11.1016
1329	NC_000913.3	3203434	3203459	1339	-	1	25	0	1.41759	0.7258	b3057	0.526109	4.57424e-12	9.59508e-11	11.3397
1330	NC_000913.3	3206962	3207112	1340	+	1	150	0	1.0317	0.15147	b3061	2.33583	2.7014e-12	5.66731e-11	11.5684
1331	NC_000913.3	3209529	3209604	1341	-	1	75	0	4.27076	2.0438	b3064	0.622983	6.31567e-13	1.37041e-11	12.1996
1332	NC_000913.3	3214966	3215066	1342	-	1	100	0	5.04853	2.08061	b3068	0.835465	5.83355e-16	1.56325e-14	15.2341
1333	NC_000913.3	3217655	3217980	1343	-	1	325	0	47.6581	25.4933	b3072	0.457517	1.45728e-12	2.98779e-11	11.8365
1334	NC_000913.3	3219493	3219668	1344	+	1	175	0	5.24048	1.62725	b3073	1.24929	2.01065e-12	4.07018e-11	11.6967
1335	NC_000913.3	3230662	3230737	1345	+	1	75	0	0.79177	0.17461	b3080	1.74145	2.65884e-14	6.57449e-13	13.5753
1336	NC_000913.3	3232639	3232764	1346	+	1	125	0	1.73949	0.46493	b3081	1.4664	3.89963e-14	9.17687e-13	13.409
1337	NC_000913.3	3235488	3235638	1347	-	1	150	0	6.96997	2.89792	b3084	0.821602	2.36623e-16	6.56575e-15	15.6259
1338	NC_000913.3	3238010	3238035	1348	+	1	25	0	3.27305	1.8492	b3087	0.384039	4.58642e-15	1.19798e-13	14.3385
1339	NC_000913.3	3238579	3238604	1349	+	1	25	0	0.51385	0.20301	b3088	0.900087	2.87464e-11	5.67003e-10	10.5414
1340	NC_000913.3	3244078	3244103	1350	-	1	25	0	2.30933	1.27803	b3092	0.413856	1.4718e-12	3.20243e-11	11.8322
1341	NC_000913.3	3246073	3246373	1351	+	1	300	0	34.6179	11.74	b3093	1.09485	4.07707e-30	2.4231e-28	29.3897
1342	NC_000913.3	3246423	3246448	1352	+	1	25	0	1.49956	0.77418	b3093	0.514104	3.25303e-12	6.9107e-11	11.4877
1343	NC_000913.3	3254493	3254543	1353	+	1	50	0	0.63582	0.20196	b3106	1.21492	3.91755e-11	7.63355e-10	10.407
1344	NC_000913.3	3260123	3260223	1355	-	1	100	0	319.105	209.467	b3114	0.169801	3.86097e-30	2.34236e-28	29.4133
1345	NC_000913.3	3264510	3264685	1356	-	1	175	0	454.726	300.372	b3116	0.160888	5.53078e-12	1.08797e-10	11.2572
1346	NC_000913.3	3266476	3266701	1357	-	1	225	0	134.493	67.7914	b3118	0.552796	7.8973e-26	3.82007e-24	25.1025
1347	NC_000913.3	3270215	3270590	1358	-	1	375	0	19668.1	6874.15	b3123	0.985496	0	0	Inf
1348	NC_000913.3	3271424	3271649	1359	-	1	225	0	37.4891	19.2062	b3124	0.520234	2.48679e-14	5.75698e-13	13.6044
1349	NC_000913.3	3272266	3272341	1360	-	1	75	0	18.6306	11.1131	b3125	0.304857	2.4588e-15	6.35391e-14	14.6093
1350	NC_000913.3	3274547	3274672	1361	-	1	125	0	11.5127	5.98413	b3127	0.503937	1.59948e-11	3.04145e-10	10.796
1351	NC_000913.3	3276356	3276506	1362	+	1	150	0	34.7659	19.3987	b3128	0.400765	3.96433e-18	1.22351e-16	17.4018
1352	NC_000913.3	3279038	3279238	1363	+	1	200	0	3.82289	1.30012	b3132	1.11477	1.74972e-12	3.62892e-11	11.757
1353	NC_000913.3	3279763	3279838	1364	+	1	75	0	1.18166	0.35133	b3132	1.31056	1.31904e-14	3.31889e-13	13.8797
1354	NC_000913.3	3286994	3287019	1365	+	1	25	0	0.87175	0.00736	b3141	6.44774	4.4352e-32	2.96842e-30	31.3531
1355	NC_000913.3	3289488	3289538	1366	+	1	50	0	1.15167	0.47229	b3144	0.846276	2.24134e-11	4.46044e-10	10.6495
1356	NC_000913.3	3289588	3289638	1367	+	1	50	0	1.17366	0.42391	b3144	1.03299	9.41138e-13	2.03107e-11	12.0263
1357	NC_000913.3	3289988	3290238	1368	+	1	250	0	5.8343	0.59221	b3144	2.81785	6.88316e-15	1.65415e-13	14.1622
1358	NC_000913.3	3291163	3291188	1369	+	1	25	0	0.3539	0.10098	b3144	1.36956	3.4589e-14	8.50499e-13	13.4611
1359	NC_000913.3	3292015	3292065	1370	+	1	50	0	0.75978	0.25035	b3145	1.16201	2.99945e-12	6.3638e-11	11.523
1360	NC_000913.3	3294474	3294524	1371	+	1	50	0	4.1288	2.2426	b3147	0.43986	2.67327e-11	5.16736e-10	10.573
1361	NC_000913.3	3297597	3297897	1372	-	1	300	0	13.772	3.80569	b3151	1.39441	9.61283e-15	2.27203e-13	14.0171
1362	NC_000913.3	3297497	3297522	1373	-	1	25	0	0.76178	0.3366	b3151	0.738639	7.28831e-12	1.50629e-10	11.1374
1363	NC_000913.3	3297422	3297472	1374	-	1	50	0	1.7095	0.65427	b3151	0.946485	1.59458e-17	4.87545e-16	16.7974
1364	NC_000913.3	3297347	3297372	1375	-	1	25	0	0.66781	0.28085	b3151	0.809928	4.0002e-12	8.42513e-11	11.3979
1365	NC_000913.3	3298973	3298998	1376	+	1	25	0	0.38789	0.1115	b3153	1.35891	3.13288e-15	8.28037e-14	14.5041
1366	NC_000913.3	3300090	3300115	1377	+	1	25	0	2.48128	1.3464	b3155	0.442279	7.05762e-15	1.82508e-13	14.1513
1367	NC_000913.3	3303188	3303213	1378	+	1	25	0	3.62095	2.1027	b3159	0.344428	9.25555e-14	2.20312e-12	13.0336
1368	NC_000913.3	3310832	3310882	1379	-	1	50	0	41.6819	27.9042	b3164	0.139386	1.55954e-11	3.06358e-10	10.807
1369	NC_000913.3	3316188	3316463	1380	-	1	275	0	131.24	61.0278	b3169	0.64953	3.40176e-20	1.18303e-18	19.4683
1370	NC_000913.3	3323407	3323457	1381	-	1	50	0	9.93311	5.86842	b3176	0.317683	2.78363e-11	5.36954e-10	10.5554
1371	NC_000913.3	3323207	3323232	1382	-	1	25	0	5.20049	3.22611	b3176	0.249158	4.61478e-11	8.95357e-10	10.3358
1372	NC_000913.3	3331456	3331631	1383	-	1	175	0	22.6554	9.30806	b3183	0.897891	9.93694e-18	2.95601e-16	17.0027
1373	NC_000913.3	3330606	3330881	1384	-	1	275	0	26.9901	10.5282	b3183	0.893649	1.31373e-17	3.82914e-16	16.8815
1374	NC_000913.3	3334284	3334434	1385	+	1	150	0	21.4458	11.7842	b3187	0.44203	5.46191e-12	1.07085e-10	11.2627
1375	NC_000913.3	3334584	3334681	1386	+	1	97	0	13.62	7.74813	b3187	0.381334	2.24568e-11	4.36101e-10	10.6487
1376	NC_000913.3	3341440	3341690	1387	+	1	250	0	46.5964	16.8448	b3197	1.00357	3.98385e-32	2.58525e-30	31.3997
1377	NC_000913.3	3342165	3342240	1388	+	1	75	0	10.5069	5.87894	b3197	0.395469	2.21331e-11	4.23733e-10	10.655
1378	NC_000913.3	3344891	3345241	1389	+	1	350	0	168.341	71.7938	b3202	0.744484	4.90448e-13	1.01692e-11	12.3094
1379	NC_000913.3	3347314	3347339	1390	+	1	25	0	7.73775	4.95855	b3205	0.202301	5.08437e-11	9.84013e-10	10.2938
1380	NC_000913.3	3349155	3349355	1391	-	1	200	0	17.3949	8.06895	b3208	0.662669	2.16887e-14	5.09957e-13	13.6638
1381	NC_000913.3	3350838	3350888	1392	-	1	50	0	3.24306	1.63988	b3210	0.545069	3.96258e-14	9.60649e-13	13.402
1382	NC_000913.3	3350713	3350738	1393	-	1	25	0	2.0554	1.1234	b3210	0.431848	3.67119e-12	7.75784e-11	11.4352
1383	NC_000913.3	3353370	3353470	1394	-	1	100	0	4.30075	1.83763	b3211	0.778399	3.7881e-12	7.70101e-11	11.4216
1384	NC_000913.3	3353245	3353320	1395	-	1	75	0	3.01712	1.31485	b3211	0.758099	1.46063e-14	3.58296e-13	13.8355
1385	NC_000913.3	3355249	3355299	1396	+	1	50	0	4.86658	2.53082	b3212	0.501441	2.18485e-12	4.58859e-11	11.6606
1386	NC_000913.3	3355349	3355399	1397	+	1	50	0	5.05453	2.77485	b3212	0.424251	2.73962e-12	5.7169e-11	11.5623
1387	NC_000913.3	3368101	3368226	1398	+	1	125	0	1.20965	0.27664	b3220	1.69793	1.23591e-11	2.39124e-10	10.908
1388	NC_000913.3	3370313	3370338	1399	-	1	25	0	3.11309	1.83027	b3222	0.326601	4.30975e-11	8.38033e-10	10.3655
1389	NC_000913.3	3370138	3370263	1400	-	1	125	0	18.1407	9.58997	b3222	0.479437	1.35264e-18	4.34081e-17	17.8688
1390	NC_000913.3	3369963	3370088	1401	-	1	125	0	15.4795	8.39714	b3222	0.441488	7.82451e-13	1.65118e-11	12.1065
1391	NC_000913.3	3369713	3369738	1402	-	1	25	0	2.4033	1.3706	b3222	0.370519	6.73352e-11	1.28859e-09	10.1718
1392	NC_000913.3	3372183	3372233	1403	-	1	50	0	6.56409	3.74468	b3224	0.370128	4.82615e-14	1.16309e-12	13.3164
1393	NC_000913.3	3375818	3375993	1404	+	1	175	0	3.0871	0.74894	b3227	1.6077	2.32443e-14	5.43332e-13	13.6337
1394	NC_000913.3	3382974	3383024	1405	+	1	50	0	7.68976	1.33378	b3235	2.08787	8.47956e-218	3.67751e-215	217.072
1395	NC_000913.3	3389844	3390069	1406	+	1	225	0	14.4298	5.3772	b3243	0.98191	1.26153e-24	5.73013e-23	23.8991
1396	NC_000913.3	3391457	3391507	1407	-	1	50	0	4.83859	2.56027	b3244	0.479321	8.33143e-15	2.09346e-13	14.0793
1397	NC_000913.3	3391407	3391432	1408	-	1	25	0	1.78148	0.94774	b3244	0.470818	2.46918e-12	5.288e-11	11.6074
1398	NC_000913.3	3398936	3399111	1409	-	1	175	0	42.8755	21.1196	b3250	0.586879	1.3071e-35	9.68788e-34	34.8837
1399	NC_000913.3	3398586	3398661	1410	-	1	75	0	7.87971	4.34425	b3249	0.419878	3.96732e-13	8.76202e-12	12.4015
1400	NC_000913.3	3403758	3404058	1411	+	1	300	0	62.9017	30.1984	b3253	0.630048	6.01355e-12	1.15152e-10	11.2209
1401	NC_000913.3	3411320	3411345	1412	+	1	25	0	6.02625	3.7794	b3261	0.23341	2.87635e-11	5.67261e-10	10.5412
1402	NC_000913.3	3411677	3411877	1413	+	1	200	0	3.05511	0.55644	b3262	1.99069	8.82311e-13	1.85028e-11	12.0544
1403	NC_000913.3	3416507	3416532	1414	+	1	25	0	0.22593	0.05785	b3266	1.52574	6.28114e-11	1.20465e-09	10.202
1404	NC_000913.3	3417332	3417457	1415	+	1	125	0	2.0554	0.32503	b3266	2.22104	1.85078e-24	8.53332e-23	23.7326
1405	NC_000913.3	3420208	3420233	1416	+	1	25	0	0.3419	0.04418	b3269	2.51245	2.43248e-24	1.14345e-22	23.614
1406	NC_000913.3	3421999	3422049	1417	+	1	50	0	0.30791	0.03997	b3270	2.50578	5.99256e-12	1.24732e-10	11.2224
1407	NC_000913.3	3422910	3423035	1418	+	1	125	0	1.66152	0.47019	b3271	1.3852	1.00034e-12	2.16407e-11	11.9999
1408	NC_000913.3	3425479	3425504	1419	-	1	25	0	381.139	264.454	b3275	0.0876091	3.0258e-89	6.38344e-87	88.5192
1409	NC_000913.3	3424804	3424904	1420	-	1	100	0	1038.32	690.73	b3275	0.155649	1.91866e-31	1.22446e-29	30.717
1410	NC_000913.3	3424179	3424379	1421	-	1	200	0	542.24	316.535	b3275	0.805631	1.99733e-25	9.49084e-24	24.6996
1411	NC_000913.3	3428370	3428520	1422	-	1	150	0	6021.1	4094.2	b3278	0.124179	2.02029e-79	3.75339e-77	78.6946
1412	NC_000913.3	3427920	3428020	1423	-	1	100	0	2052.9	1337.22	b3278	0.183858	4.65238e-93	1.01671e-90	92.3323
1413	NC_000913.3	3427770	3427895	1424	-	1	125	0	1898.25	1244.77	b3278	0.192644	2.92589e-29	1.70848e-27	28.5337
1414	NC_000913.3	3433140	3433165	1425	-	1	25	0	0.37989	0.12728	b4473	1.13791	5.94826e-12	1.23863e-10	11.2256
1415	NC_000913.3	3432990	3433115	1426	-	1	125	0	2.70921	0.87201	b4473	1.2003	1.75853e-15	4.55388e-14	14.7548
1416	NC_000913.3	3432665	3432815	1427	-	1	150	0	4.22877	1.64198	b4473	0.922048	1.27287e-11	2.42388e-10	10.8952
1417	NC_000913.3	3436181	3436206	1428	+	1	25	0	3.30904	1.78083	b3289	0.454169	4.23281e-20	1.55587e-18	19.3734
1418	NC_000913.3	3439104	3439129	1429	-	1	25	0	0.79977	0.32082	b3292	0.87811	5.88579e-16	1.63584e-14	15.2302
1419	NC_000913.3	3456652	3456677	1430	+	1	25	0	0.23993	0.06311	b3325	1.48692	3.55239e-11	6.95396e-10	10.4495
1420	NC_000913.3	3456752	3456802	1431	+	1	50	0	0.47986	0.12728	b3325	1.475	4.58675e-11	8.89326e-10	10.3385
1421	NC_000913.3	3458052	3458077	1432	+	1	25	0	0.30591	0.08205	b3325	1.4589	1.81869e-13	4.2348e-12	12.7402
1422	NC_000913.3	3463117	3463267	1433	+	1	150	0	2.24335	0.50069	b3332	1.72926	3.43004e-18	1.08523e-16	17.4647
1423	NC_000913.3	3463292	3463317	1434	+	1	25	0	0.30591	0.08625	b3332	1.38676	1.08309e-12	2.38631e-11	11.9653
1424	NC_000913.3	3463667	3463792	1435	+	1	125	0	1.99542	0.4176	b3332	1.7795	1.31439e-11	2.54848e-10	10.8813
1425	NC_000913.3	3464296	3464346	1436	+	1	50	0	1.16766	0.4481	b3333	0.943053	1.21978e-12	2.61733e-11	11.9137
1426	NC_000913.3	3469259	3469309	1437	-	1	50	0	0.55984	0.10519	b3338	1.97495	1.26734e-16	3.63786e-15	15.8971
1427	NC_000913.3	3469159	3469234	1438	-	1	75	0	0.53384	0.10414	b3338	1.9187	3.72946e-11	7.26863e-10	10.4284
1428	NC_000913.3	3469059	3469109	1439	-	1	50	0	0.57183	0.09151	b3338	2.21161	2.67822e-18	8.64016e-17	17.5722
1429	NC_000913.3	3475047	3475122	1440	-	1	75	0	7.74775	4.22855	b3344	0.434413	1.477e-14	3.68562e-13	13.8306
1430	NC_000913.3	3480676	3480876	1441	-	1	200	0	4.07082	1.29802	b3351	1.21943	7.58151e-13	1.57829e-11	12.1202
1431	NC_000913.3	3485763	3485788	1442	-	1	25	0	3.14109	1.81659	b3356	0.350335	1.6427e-12	3.56212e-11	11.7844
1432	NC_000913.3	3486990	3487165	1443	+	1	175	0	28.7496	14.0846	b3358	0.601597	1.29775e-26	6.68856e-25	25.8868
1433	NC_000913.3	3488959	3489184	1444	-	1	225	0	10.259	3.03887	b3359	1.31147	6.14712e-18	1.8439e-16	17.2113
1434	NC_000913.3	3491010	3491035	1445	-	1	25	0	1.41359	0.71738	b3361	0.538858	1.71276e-12	3.71116e-11	11.7663
1435	NC_000913.3	3490860	3490935	1446	-	1	75	0	3.53497	1.67774	b3361	0.640875	9.21082e-13	1.97287e-11	12.0357
1436	NC_000913.3	3491724	3491799	1447	-	1	75	0	10.0771	5.55181	b3363	0.417196	1.39255e-13	3.16511e-12	12.8562
1437	NC_000913.3	3493242	3493267	1448	+	1	25	0	0.29791	0.08731	b3364	1.33105	8.13556e-12	1.67669e-10	11.0896
1438	NC_000913.3	3499447	3499472	1449	+	1	25	0	0.26192	0.05785	b3369	1.73898	3.14083e-14	7.7542e-13	13.503
1439	NC_000913.3	3499497	3499572	1450	+	1	75	0	0.89974	0.21879	b3369	1.60229	3.66899e-14	8.78885e-13	13.4355
1440	NC_000913.3	3502789	3502839	1451	+	1	50	0	0.61582	0.17672	b4474	1.36508	1.09049e-11	2.17578e-10	10.9624
1441	NC_000913.3	3512263	3512288	1452	-	1	25	0	0.38789	0.13464	b3383	1.08683	1.85087e-11	3.70974e-10	10.7326
1442	NC_000913.3	3513908	3513983	1453	-	1	75	0	13.4161	7.6461	b3385	0.370475	4.0926e-12	8.32439e-11	11.388
1443	NC_000913.3	3513283	3513408	1454	-	1	125	0	22.9433	13.0906	b3384	0.369547	1.40392e-12	2.90709e-11	11.8527
1444	NC_000913.3	3518047	3518072	1455	-	1	25	0	7.5498	4.60722	b3389	0.272847	8.22432e-18	2.61361e-16	17.0849
1445	NC_000913.3	3520139	3520389	1456	-	1	250	0	3.7929	0.34817	b3391	3.04925	7.87688e-25	3.62799e-23	24.1036
1446	NC_000913.3	3530448	3530498	1457	+	1	50	0	3.46099	1.85341	b3401	0.461345	1.57703e-11	3.14885e-10	10.8022
1447	NC_000913.3	3530523	3530573	1458	+	1	50	0	3.40501	1.58939	b3401	0.664779	9.39593e-19	3.11611e-17	18.0271
1448	NC_000913.3	3531539	3531689	1459	-	1	150	0	3.80689	1.39269	b3402	1.01843	1.31007e-12	2.72647e-11	11.8827
1449	NC_000913.3	3532942	3533017	1460	+	1	75	0	140.607	90.878	b3403	0.187325	3.25357e-20	1.17163e-18	19.4876
1450	NC_000913.3	3537684	3537734	1461	+	1	50	0	4.08281	2.17318	b3407	0.469346	2.303e-12	4.82836e-11	11.6377
1451	NC_000913.3	3538059	3538134	1462	+	1	75	0	5.68835	2.78327	b3407	0.592696	7.03451e-14	1.63148e-12	13.1528
1452	NC_000913.3	3539509	3539584	1463	+	1	75	0	4.37073	1.71035	b3407	0.914388	2.03889e-28	1.16024e-26	27.6906
1453	NC_000913.3	3541256	3541431	1464	+	1	175	0	8.23561	3.85303	b3409	0.654056	1.16486e-11	2.258e-10	10.9337
1454	NC_000913.3	3544473	3544523	1465	-	1	50	0	1.60953	0.65742	b3412	0.855474	3.14001e-13	7.04339e-12	12.5031
1455	NC_000913.3	3544398	3544448	1466	-	1	50	0	1.75349	0.73316	b3412	0.815615	4.35386e-13	9.66403e-12	12.3611
1456	NC_000913.3	3545673	3545823	1467	+	1	150	0	20.4001	10.9742	b3414	0.454826	5.96951e-12	1.16809e-10	11.2241
1457	NC_000913.3	3547383	3547408	1468	+	1	25	0	1.15366	0.56381	b3415	0.593258	3.57185e-12	7.55704e-11	11.4471
1458	NC_000913.3	3548210	3548385	1469	-	1	175	0	41.8478	21.9285	b3416	0.491406	3.64827e-28	2.00651e-26	27.4379
1459	NC_000913.3	3559592	3559617	1470	+	1	25	0	0.79977	0.365	b3422	0.691984	3.11392e-11	6.11872e-10	10.5067
1460	NC_000913.3	3560896	3560996	1471	-	1	100	0	8.66348	4.51886	b3424	0.497343	1.81184e-12	3.75281e-11	11.7419
1461	NC_000913.3	3560796	3560871	1472	-	1	75	0	6.1922	3.25451	b3424	0.488075	2.35558e-13	5.36646e-12	12.6279
1462	NC_000913.3	3562962	3563137	1473	+	1	175	0	185.018	110.283	b3426	0.304604	7.21058e-35	5.20924e-33	34.142
1463	NC_000913.3	3564408	3564458	1474	-	1	50	0	10.0791	6.12824	b3428	0.277868	3.13617e-12	6.52997e-11	11.5036
1464	NC_000913.3	3564283	3564383	1475	-	1	100	0	20.0122	11.8725	b3428	0.314871	3.9847e-12	8.03348e-11	11.3996
1465	NC_000913.3	3567124	3567174	1476	-	1	50	0	11.9205	7.20326	b3429	0.287379	3.98734e-15	1.02963e-13	14.3993
1466	NC_000913.3	3572445	3572770	1477	-	1	325	0	86.4549	46.8464	b3432	0.439907	5.11199e-12	1.01396e-10	11.2914
1467	NC_000913.3	3583037	3583087	1478	+	1	50	0	0.49985	0.01788	b3442,b3443	4.36774	8.48189e-18	2.68176e-16	17.0715
1468	NC_000913.3	3586355	3586680	1479	-	1	325	0	18.9325	6.15874	b3447	1.13722	2.23104e-15	5.67558e-14	14.6515
1469	NC_000913.3	3588644	3588694	1480	-	1	50	0	0.47586	0.09257	b3450	1.93168	1.34876e-13	3.10681e-12	12.8701
1470	NC_000913.3	3587519	3587569	1481	-	1	50	0	1.53555	0.60693	b3449	0.903472	1.26274e-13	2.91221e-12	12.8987
1471	NC_000913.3	3591758	3591908	1482	-	1	150	0	1.50756	0.27138	b3453	2.04538	6.99959e-15	1.74763e-13	14.1549
1472	NC_000913.3	3599579	3599629	1483	-	1	50	0	0.40388	0.08099	b3460	1.88827	1.52257e-11	3.00027e-10	10.8174
1473	NC_000913.3	3598679	3598729	1484	-	1	50	0	1.24764	0.50806	b3460	0.857559	1.48089e-11	2.91896e-10	10.8295
1474	NC_000913.3	3603799	3603949	1485	-	1	150	0	18.9925	9.78141	b3464	0.511592	1.15585e-14	2.79153e-13	13.9371
1475	NC_000913.3	3603074	3603574	1486	-	1	500	0	91.9892	39.7746	b3464	0.760839	5.84597e-15	1.39172e-13	14.2331
1476	NC_000913.3	3604392	3604417	1487	+	1	25	0	0.74578	0.32293	b3465	0.767856	2.47915e-12	5.30854e-11	11.6057
1477	NC_000913.3	3606150	3606350	1488	+	1	200	0	15.5515	6.34492	b3468	0.849612	6.4861e-18	1.97432e-16	17.188
1478	NC_000913.3	3607200	3607225	1489	+	1	25	0	2.22335	1.22964	b3469	0.414801	3.35335e-12	7.10979e-11	11.4745
1479	NC_000913.3	3607800	3607825	1490	+	1	25	0	2.46928	1.38848	b3469	0.390893	3.85147e-12	8.12777e-11	11.4144
1480	NC_000913.3	3608175	3608200	1491	+	1	25	0	2.08139	1.1497	b3469	0.416596	1.29882e-11	2.63644e-10	10.8865
1481	NC_000913.3	3609266	3609441	1492	+	1	175	0	4.64865	1.31905	b3471	1.37231	8.27463e-21	3.09844e-19	20.0823
1482	NC_000913.3	3611265	3611733	1493	-	1	468	0	30.3092	11.516	b3473	0.925087	2.14506e-13	4.54372e-12	12.6686
1483	NC_000913.3	3610640	3610740	1494	-	1	100	0	3.48699	1.38532	b3473	0.898511	5.52629e-13	1.18819e-11	12.2576
1484	NC_000913.3	3612514	3612539	1495	+	1	25	0	0.94373	0.22931	b3474	1.60138	3.70917e-42	3.46623e-40	41.4307
1485	NC_000913.3	3612689	3612714	1496	+	1	25	0	0.78777	0.32608	b3474	0.832847	1.43729e-14	3.63231e-13	13.8425
1486	NC_000913.3	3613043	3613068	1497	+	1	25	0	2.00742	1.08764	b3475	0.444443	1.78922e-12	3.86965e-11	11.7473
1487	NC_000913.3	3613243	3613556	1498	+	1	313	0	25.2646	9.87502	b3475	0.926273	2.13744e-13	4.56965e-12	12.6701
1488	NC_000913.3	3614041	3614066	1499	+	1	25	0	5.35044	3.30184	b3476	0.256693	6.78488e-12	1.40743e-10	11.1685
1489	NC_000913.3	3614091	3614141	1500	+	1	50	0	11.4727	7.12016	b3476	0.248505	7.26575e-12	1.49426e-10	11.1387
1490	NC_000913.3	3614491	3614541	1501	+	1	50	0	13.9719	8.62645	b3476	0.25482	1.28731e-11	2.54917e-10	10.8903
1491	NC_000913.3	3616516	3616541	1502	+	1	25	0	3.57096	2.0154	b3478	0.385554	2.23418e-16	6.4041e-15	15.6509
1492	NC_000913.3	3617891	3617916	1503	+	1	25	0	3.36702	1.9891	b3480	0.319662	1.88359e-11	3.77263e-10	10.725
1493	NC_000913.3	3619641	3619941	1504	+	1	300	0	6.36815	1.69983	b3482	1.50531	4.0557e-14	9.19981e-13	13.3919
1494	NC_000913.3	3620466	3620541	1505	+	1	75	0	1.29762	0.36079	b3482	1.39956	3.93992e-12	8.02899e-11	11.4045
1495	NC_000913.3	3620566	3620616	1506	+	1	50	0	0.81176	0.24614	b3482	1.27128	1.13209e-11	2.25328e-10	10.9461
1496	NC_000913.3	3621116	3621141	1507	+	1	25	0	0.48986	0.15357	b3482	1.23373	1.42714e-16	4.1382e-15	15.8455
1497	NC_000913.3	3621166	3621216	1508	+	1	50	0	0.78177	0.25771	b3482	1.1619	1.41505e-12	3.08327e-11	11.8492
1498	NC_000913.3	3630478	3630553	1509	-	1	75	0	6.28417	3.45542	b3487	0.423553	2.64106e-11	5.09071e-10	10.5782
1499	NC_000913.3	3630353	3630428	1510	-	1	75	0	6.862	3.7815	b3487	0.420717	2.13556e-11	4.10884e-10	10.6705
1500	NC_000913.3	3628903	3629103	1511	-	1	200	0	19.0405	9.18499	b3486	0.623033	1.70541e-13	3.72305e-12	12.7682
1501	NC_000913.3	3628003	3628253	1512	-	1	250	0	22.0036	10.1212	b3486	0.674136	6.24603e-14	1.40166e-12	13.2044
1502	NC_000913.3	3627878	3627928	1513	-	1	50	0	3.73491	1.94702	b3486	0.500239	4.16124e-14	1.01533e-12	13.3808
1503	NC_000913.3	3627278	3627728	1514	-	1	450	0	99.1372	17.6758	b3486	1.8789	4.63525e-28	2.49592e-26	27.3339
1504	NC_000913.3	3635390	3635415	1515	+	1	25	0	0.26392	0.07258	b3491	1.42279	1.58289e-11	3.19043e-10	10.8005
1505	NC_000913.3	3635540	3635740	1516	+	1	200	0	3.02312	0.61956	b3491	1.84757	1.21967e-15	3.12494e-14	14.9138
1506	NC_000913.3	3639659	3639720	1517	-	1	61	0	4.56667	2.20789	b3494	0.607762	1.24566e-12	2.63112e-11	11.9046
1507	NC_000913.3	3641186	3641486	1518	+	1	300	0	68.9979	38.9963	b3496	0.385069	5.70282e-12	1.09182e-10	11.2439
1508	NC_000913.3	3642854	3643054	1519	-	1	200	0	6.61408	1.76084	b3497	1.51014	9.22231e-18	2.7405e-16	17.0352
1509	NC_000913.3	3642754	3642829	1520	-	1	75	0	3.24106	1.38532	b3497	0.777053	1.86255e-11	3.59083e-10	10.7299
1510	NC_000913.3	3643714	3643864	1521	-	1	150	0	12.6023	6.50586	b3498	0.511184	4.359e-12	8.70702e-11	11.3606
1511	NC_000913.3	3645759	3645784	1522	+	1	25	0	2.64323	1.50629	b3499	0.37161	7.22418e-12	1.49347e-10	11.1412
1512	NC_000913.3	3649109	3649159	1523	+	1	50	0	0.6878	0.09467	b3502	2.42133	6.00727e-24	2.76904e-22	23.2213
1513	NC_000913.3	3649609	3649634	1524	+	1	25	0	0.20794	0.04313	b3502	1.82981	3.03722e-12	6.46596e-11	11.5175
1514	NC_000913.3	3649709	3649734	1525	+	1	25	0	0.20794	0.05049	b3502	1.6024	9.75276e-11	1.84395e-09	10.0109
1515	NC_000913.3	3659456	3659656	1526	+	1	200	0	11.0068	3.31341	b3513	1.27934	7.17353e-24	3.14419e-22	23.1443
1516	NC_000913.3	3660206	3660231	1527	+	1	25	0	0.92173	0.39551	b3513	0.780954	3.35289e-15	8.84685e-14	14.4746
1517	NC_000913.3	3660356	3660381	1528	+	1	25	0	0.89774	0.41128	b3513	0.686466	3.01662e-12	6.42503e-11	11.5205
1518	NC_000913.3	3666779	3667104	1529	-	1	325	0	33.4623	13.8522	b3517	0.818492	1.20885e-12	2.43722e-11	11.9176
1519	NC_000913.3	3671141	3671241	1530	+	1	100	0	1.57554	0.48597	b3519	1.25519	1.18794e-11	2.30489e-10	10.9252
1520	NC_000913.3	3672638	3672663	1531	+	1	25	0	0.37389	0.12623	b3521	1.12692	1.20914e-11	2.46153e-10	10.9175
1521	NC_000913.3	3672713	3672738	1532	+	1	25	0	0.52985	0.142	b3521	1.45995	5.33155e-22	2.22212e-20	21.2731
1522	NC_000913.3	3673711	3673861	1533	+	1	150	0	6.09023	2.60866	b3522	0.77929	2.35755e-13	5.25017e-12	12.6275
1523	NC_000913.3	3675135	3675185	1534	+	1	50	0	0.49985	0.08836	b3523	2.0608	6.62308e-16	1.82814e-14	15.1789
1524	NC_000913.3	3675835	3675985	1535	+	1	150	0	2.65523	0.89199	b3523	1.13411	4.50451e-12	8.98463e-11	11.3464
1525	NC_000913.3	3680068	3680093	1536	+	1	25	0	4.02683	2.33306	b3526	0.347724	2.42684e-15	6.47783e-14	14.615
1526	NC_000913.3	3680118	3680143	1537	+	1	25	0	3.48499	1.92704	b3526	0.415073	4.03808e-18	1.30789e-16	17.3938
1527	NC_000913.3	3682385	3682735	1538	-	1	350	0	53.7904	29.1338	b3528	0.442089	8.48823e-13	1.78533e-11	12.0712
1528	NC_000913.3	3685229	3685279	1539	-	1	50	0	2.47528	1.21071	b3529	0.592135	1.28249e-12	2.76891e-11	11.8919
1529	NC_000913.3	3685054	3685204	1540	-	1	150	0	7.59379	3.42176	b3529	0.706118	4.33116e-12	8.60703e-11	11.3634
1530	NC_000913.3	3684229	3684254	1541	-	1	25	0	1.07769	0.5049	b3529	0.65417	2.50355e-13	5.77572e-12	12.6014
1531	NC_000913.3	3687999	3688049	1542	-	1	50	0	0.70779	0.22195	b3530	1.23357	2.14247e-12	4.58925e-11	11.6691
1532	NC_000913.3	3691042	3691117	1543	-	1	75	0	0.98971	0.28295	b3532	1.37023	1.0898e-12	2.36468e-11	11.9627
1533	NC_000913.3	3694667	3694742	1544	-	1	75	0	0.82776	0.21353	b3533	1.5184	4.47215e-12	9.11544e-11	11.3495
1534	NC_000913.3	3697507	3697532	1545	+	1	25	0	2.89716	1.69563	b3536	0.333125	8.94183e-11	1.69521e-09	10.0486
1535	NC_000913.3	3698282	3698357	1546	+	1	75	0	4.77861	2.42247	b3538	0.542981	3.57419e-12	7.30978e-11	11.4468
1536	NC_000913.3	3701237	3701287	1547	+	1	50	0	1.25364	0.48807	b3539	0.920571	4.43626e-13	9.85432e-12	12.353
1537	NC_000913.3	3702438	3702513	1548	-	1	75	0	3.16908	1.28434	b3540	0.864588	2.85174e-19	9.86911e-18	18.5449
1538	NC_000913.3	3702388	3702413	1549	-	1	25	0	0.88974	0.39235	b3540	0.741549	1.22251e-13	2.88351e-12	12.9127
1539	NC_000913.3	3702188	3702213	1550	-	1	25	0	0.79177	0.3366	b3540	0.794348	1.19528e-13	2.82215e-12	12.9225
1540	NC_000913.3	3708858	3709033	1551	-	1	175	0	13.3441	3.7552	b3546	1.36744	2.33552e-30	1.41507e-28	29.6316
1541	NC_000913.3	3714885	3715010	1552	-	1	125	0	4.98855	1.80187	b3551	1.01911	1.0194e-16	2.85039e-15	15.9917
1542	NC_000913.3	3714285	3714360	1553	-	1	75	0	2.91115	0.95826	b3551	1.16139	1.50284e-25	7.36574e-24	24.8231
1543	NC_000913.3	3716771	3716796	1554	+	1	25	0	0.65781	0.25666	b3552	0.918126	2.48753e-14	6.18821e-13	13.6042
1544	NC_000913.3	3716821	3716921	1555	+	1	100	0	2.7492	0.9246	b3552	1.12013	8.04549e-14	1.86845e-12	13.0944
1545	NC_000913.3	3719677	3719727	1556	+	1	50	0	2.20736	1.04767	b3555	0.637208	1.86366e-12	3.94787e-11	11.7296
1546	NC_000913.3	3726211	3726336	1557	+	1	125	0	2.0774	0.41339	b3561	1.88998	1.38698e-20	5.05801e-19	19.8579
1547	NC_000913.3	3726661	3726686	1558	+	1	25	0	0.31591	0.06627	b3561	1.81342	1.64463e-17	5.13445e-16	16.7839
1548	NC_000913.3	3726761	3726786	1559	+	1	25	0	0.25193	0.04523	b3561	2.03793	6.31292e-16	1.74976e-14	15.1998
1549	NC_000913.3	3728416	3728591	1560	-	1	175	0	4.44871	1.55152	b3564	1.08072	9.83338e-15	2.3897e-13	14.0073
1550	NC_000913.3	3728091	3728191	1561	-	1	100	0	2.27134	0.49964	b3564	1.67425	4.98778e-14	1.16094e-12	13.3021
1551	NC_000913.3	3727916	3727966	1562	-	1	50	0	0.74778	0.11045	b3564	2.35504	5.37551e-23	2.32988e-21	22.2696
1552	NC_000913.3	3730610	3730735	1563	-	1	125	0	1.0397	0.1946	b3565	1.99727	4.47095e-12	9.13777e-11	11.3496
1553	NC_000913.3	3731155	3731330	1564	+	1	175	0	3.49898	0.51647	b3566	2.30613	4.92277e-23	2.08192e-21	22.3078
1554	NC_000913.3	3735653	3735703	1565	+	1	50	0	1.00371	0.39235	b3569	0.915561	3.39921e-11	6.6197e-10	10.4686
1555	NC_000913.3	3737646	3737721	1566	+	1	75	0	1.32561	0.36816	b3571	1.41062	3.17092e-17	9.57152e-16	16.4988
1556	NC_000913.3	3743657	3743682	1568	+	1	25	0	0.22793	0.02104	b3575	2.99788	5.10888e-18	1.64785e-16	17.2917
1557	NC_000913.3	3750208	3750283	1569	+	1	75	0	1.20565	0.21248	b3583	2.07157	3.81095e-23	1.65257e-21	22.419
1558	NC_000913.3	3751277	3751452	1570	-	1	175	0	1.99542	0.38078	b3584	1.96391	8.82859e-16	2.35876e-14	15.0541
1559	NC_000913.3	3755997	3756047	1571	-	1	50	0	2.4173	1.14444	b3588	0.639406	3.36866e-14	8.28866e-13	13.4725
1560	NC_000913.3	3755822	3755947	1572	-	1	125	0	6.25018	2.97261	b3588	0.631221	3.72464e-12	7.6489e-11	11.4289
1561	NC_000913.3	3755272	3755297	1573	-	1	25	0	1.17166	0.56801	b3588	0.604861	1.04447e-12	2.30338e-11	11.9811
1562	NC_000913.3	3754997	3755022	1574	-	1	25	0	0.89774	0.36921	b3588	0.842164	1.2718e-16	3.70233e-15	15.8956
1563	NC_000913.3	3760766	3760791	1575	-	1	25	0	1.78148	0.86254	b3591	0.606721	1.80725e-18	6.00767e-17	17.743
1564	NC_000913.3	3760091	3760116	1576	-	1	25	0	3.66493	2.07956	b3591	0.377813	3.33172e-16	9.41525e-15	15.4773
1565	NC_000913.3	3759391	3759566	1577	-	1	175	0	28.3478	14.7042	b3590	0.503008	1.33827e-13	2.96119e-12	12.8735
1566	NC_000913.3	3762632	3762932	1578	+	1	300	0	6.37415	1.77136	b3593	1.40956	1.86395e-14	4.32123e-13	13.7296
1567	NC_000913.3	3763457	3763482	1579	+	1	25	0	0.37189	0.12097	b3593	1.18059	2.63025e-12	5.62521e-11	11.58
1568	NC_000913.3	3766057	3766107	1580	+	1	50	0	0.48386	0.07574	b3593	2.28884	9.24247e-13	1.99586e-11	12.0342
1569	NC_000913.3	3773805	3773955	1581	+	1	150	0	14.7337	7.49042	b3599	0.534464	4.25375e-15	1.05773e-13	14.3712
1570	NC_000913.3	3775973	3776123	1582	+	1	150	0	11.7026	5.71695	b3601	0.589947	1.40826e-13	3.20169e-12	12.8513
1571	NC_000913.3	3778773	3778823	1583	+	1	50	0	0.89574	0.30715	b3603	1.10383	9.00325e-13	1.95593e-11	12.0456
1572	NC_000913.3	3780048	3780323	1584	+	1	275	0	16.2033	6.78145	b3605	0.810159	4.05393e-14	9.18659e-13	13.3921
1573	NC_000913.3	3783416	3783566	1585	-	1	150	0	105.319	63.6396	b3608	0.286151	1.54351e-16	4.2321e-15	15.8115
1574	NC_000913.3	3787862	3787887	1586	+	1	25	0	2.23135	1.16969	b3613	0.4921	4.13366e-16	1.16182e-14	15.3837
1575	NC_000913.3	3791629	3792004	1587	-	1	375	0	231.809	93.0648	b3617	0.8436	9.30412e-31	5.66177e-29	30.0313
1576	NC_000913.3	3796678	3796703	1588	+	1	25	0	1.91544	1.04767	b3621	0.430799	2.07552e-11	4.14341e-10	10.6829
1577	NC_000913.3	3801782	3801932	1589	-	1	150	0	5.72234	2.35831	b3626	0.838311	1.58866e-11	3.01166e-10	10.799
1578	NC_000913.3	3807002	3807202	1590	-	1	200	0	17.4249	8.02793	b3631,b3632	0.684961	4.1987e-14	9.60271e-13	13.3769
1579	NC_000913.3	3809564	3809639	1591	+	1	75	0	4.19878	2.12374	b3633	0.544544	2.94288e-12	6.19556e-11	11.5312
1580	NC_000913.3	3811092	3811152	1592	-	1	60	0	1.84746	0.52489	b3635	1.37889	4.22995e-21	1.61283e-19	20.3737
1581	NC_000913.3	3810867	3811017	1593	-	1	150	0	3.66293	1.01611	b3635	1.40784	2.42818e-15	6.13094e-14	14.6147
1582	NC_000913.3	3813055	3813105	1594	+	1	50	0	5.67235	3.27239	b3639	0.354612	2.03657e-11	4.00589e-10	10.6911
1583	NC_000913.3	3813380	3813555	1595	+	1	175	0	16.5992	8.13101	b3639	0.58867	1.20035e-18	3.81502e-17	17.9207
1584	NC_000913.3	3813980	3814105	1596	+	1	125	0	19.7682	10.6871	b3640	0.446301	3.78706e-13	8.19462e-12	12.4217
1585	NC_000913.3	3816312	3816462	1598	-	1	150	0	12.5943	6.62052	b3643	0.492988	4.86532e-12	9.96414e-11	11.3129
1586	NC_000913.3	3820312	3820512	1599	-	1	200	0	3.55497	0.60483	b3647	2.12853	1.75605e-23	7.59061e-22	22.7555
1587	NC_000913.3	3819937	3820037	1600	-	1	100	0	1.42758	0.42917	b3647	1.29773	1.14045e-11	2.21976e-10	10.9429
1588	NC_000913.3	3819862	3819912	1601	-	1	50	0	0.91173	0.19986	b3647	1.75003	1.68118e-23	7.53152e-22	22.7744
1589	NC_000913.3	3822774	3822874	1602	+	1	100	0	30.0413	18.3616	b3650	0.271112	1.67834e-14	4.08043e-13	13.7751
1590	NC_000913.3	3826109	3826134	1603	+	1	25	0	1.3696	0.66689	b3652	0.598541	2.57376e-14	6.39365e-13	13.5894
1591	NC_000913.3	3828459	3828484	1604	-	1	25	0	0.72179	0.31977	b3653	0.734847	3.00724e-11	5.9174e-10	10.5218
1592	NC_000913.3	3828409	3828434	1605	-	1	25	0	0.78577	0.32503	b3653	0.833842	1.46025e-14	3.68633e-13	13.8356
1593	NC_000913.3	3828184	3828284	1606	-	1	100	0	3.64494	1.4579	b3653	0.883622	3.14343e-15	7.98863e-14	14.5026
1594	NC_000913.3	3827909	3828084	1607	-	1	175	0	7.98768	3.26818	b3653	0.846973	1.25974e-13	2.80249e-12	12.8997
1595	NC_000913.3	3831631	3831656	1608	+	1	25	0	1.3816	0.69529	b3655	0.550955	1.11502e-12	2.45434e-11	11.9527
1596	NC_000913.3	3831681	3831706	1609	+	1	25	0	1.21965	0.61956	b3655	0.537461	5.63332e-11	1.08531e-09	10.2492
1597	NC_000913.3	3834193	3834318	1610	-	1	125	0	1.47957	0.33765	b3656	1.7008	1.78e-13	3.95465e-12	12.7496
1598	NC_000913.3	3834093	3834168	1611	-	1	75	0	1.7235	0.2777	b3656	2.19655	1.00658e-35	7.6393e-34	34.9972
1599	NC_000913.3	3833618	3833943	1612	-	1	325	0	4.77661	1.21597	b3656	1.53282	2.17471e-12	4.46297e-11	11.6626
1600	NC_000913.3	3832468	3832493	1613	-	1	25	0	0.46986	0.16935	b3656	1.03252	1.32092e-12	2.8867e-11	11.8791
1601	NC_000913.3	3838247	3838272	1614	+	1	25	0	0.48986	0.17566	b3660	1.03985	3.4164e-13	7.80329e-12	12.4664
1602	NC_000913.3	3840723	3840773	1615	-	1	50	0	0.83976	0.22195	b3662	1.48021	5.07319e-18	1.62545e-16	17.2947
1603	NC_000913.3	3840673	3840698	1616	-	1	25	0	0.3419	0.11465	b3662	1.13659	6.47424e-11	1.24066e-09	10.1888
1604	NC_000913.3	3842804	3842829	1617	-	1	25	0	0.20394	0.03471	b3664	2.11495	1.23911e-13	2.9197e-12	12.9069
1605	NC_000913.3	3848079	3848129	1618	-	1	50	0	0.39588	0.07574	b3667	1.95138	5.00354e-12	1.03018e-10	11.3007
1606	NC_000913.3	3850383	3850583	1619	-	1	200	0	11.9625	4.60302	b3669	0.939832	1.64961e-14	3.87785e-13	13.7826
1607	NC_000913.3	3850008	3850058	1620	-	1	50	0	1.53955	0.68898	b3668	0.721437	1.55487e-11	3.13309e-10	10.8083
1608	NC_000913.3	3850851	3850926	1621	-	1	75	0	2.12138	0.80784	b3670	0.95326	5.28615e-16	1.46567e-14	15.2769
1609	NC_000913.3	3850801	3850826	1622	-	1	25	0	0.61782	0.18092	b3670	1.33212	1.42177e-22	6.11684e-21	21.8472
1610	NC_000913.3	3851920	3851945	1623	-	1	25	0	0.6718	0.29453	b3671	0.749954	6.6287e-11	1.26957e-09	10.1786
1611	NC_000913.3	3851370	3851445	1624	-	1	75	0	1.98742	0.83624	b3671	0.809488	8.7997e-12	1.78703e-10	11.0555
1612	NC_000913.3	3855838	3855913	1625	-	1	75	0	1.42758	0.52909	b3675	0.993055	1.06162e-11	2.14199e-10	10.974
1613	NC_000913.3	3858010	3858110	1626	-	1	100	0	0.7038	0.09782	b3678	2.42349	1.33135e-12	2.84037e-11	11.8757
1614	NC_000913.3	3866236	3866261	1627	-	1	25	0	0.81976	0.35553	b3685	0.76552	2.55388e-13	5.88603e-12	12.5928
1615	NC_000913.3	3865411	3865461	1628	-	1	50	0	3.26105	1.51786	b3685	0.664888	1.76769e-17	5.38778e-16	16.7526
1616	NC_000913.3	3865236	3865386	1629	-	1	150	0	11.1088	5.04901	b3685	0.688324	1.6063e-11	3.03894e-10	10.7942
1617	NC_000913.3	3870787	3870937	1630	-	1	150	0	2.15137	0.38288	b3691	2.03154	6.88776e-14	1.57957e-12	13.1619
1618	NC_000913.3	3872549	3872649	1631	-	1	100	0	1.32761	0.4197	b4478	1.22331	3.40768e-11	6.54871e-10	10.4675
1619	NC_000913.3	3872374	3872399	1632	-	1	25	0	0.38589	0.1378	b4478	1.04595	7.54722e-11	1.43743e-09	10.1222
1620	NC_000913.3	3876389	3876564	1633	-	1	175	0	26.0164	13.6776	b3697	0.485977	2.79647e-18	8.80607e-17	17.5534
1621	NC_000913.3	3884592	3884617	1634	+	1	25	0	16.4612	10.5356	b3704	0.204103	9.53027e-22	3.90015e-20	21.0209
1622	NC_000913.3	3892564	3892739	1635	+	1	175	0	9.39727	3.8404	b3710	0.853105	1.98296e-18	6.25496e-17	17.7027
1623	NC_000913.3	3892914	3892964	1636	+	1	50	0	2.37131	1.11394	b3711	0.650337	2.70274e-14	6.67435e-13	13.5682
1624	NC_000913.3	3892989	3893039	1637	+	1	50	0	2.69922	1.09921	b3711	0.857715	2.53299e-22	1.05698e-20	21.5964
1625	NC_000913.3	3893064	3893089	1638	+	1	25	0	1.09368	0.4765	b3711	0.758949	6.10901e-17	1.82504e-15	16.214
1626	NC_000913.3	3893414	3893439	1639	+	1	25	0	0.76378	0.34081	b3711	0.724498	1.47417e-11	2.97772e-10	10.8315
1627	NC_000913.3	3893464	3893539	1640	+	1	75	0	2.23735	0.94564	b3711	0.804084	3.21849e-12	6.64187e-11	11.4923
1628	NC_000913.3	3905194	3905244	1641	-	1	50	0	0.92573	0.2514	b3722	1.44306	2.69017e-18	8.66536e-17	17.5702
1629	NC_000913.3	3905069	3905169	1642	-	1	100	0	2.24335	0.80363	b3722	1.04757	5.57706e-12	1.11169e-10	11.2536
1630	NC_000913.3	3911234	3911309	1643	-	1	75	0	1.78748	0.60273	b3728	1.12957	5.36656e-17	1.57498e-15	16.2703
1631	NC_000913.3	3925318	3925368	1644	-	1	50	0	5.47441	2.96103	b3741	0.441943	8.88003e-12	1.78265e-10	11.0516
1632	NC_000913.3	3927904	3927954	1645	+	1	50	0	3.22306	1.47473	b3744	0.689979	1.41838e-17	4.34863e-16	16.8482
1633	NC_000913.3	3928004	3928029	1646	+	1	25	0	2.00142	0.99402	b3744	0.569975	1.51271e-18	5.04412e-17	17.8202
1634	NC_000913.3	3929676	3929876	1647	-	1	200	0	35.9275	19.9541	b3746	0.408807	1.9105e-12	3.85579e-11	11.7189
1635	NC_000913.3	3929401	3929426	1648	-	1	25	0	4.37873	2.67387	b3745	0.271886	5.09904e-11	9.8658e-10	10.2925
1636	NC_000913.3	3932540	3932565	1649	+	1	25	0	1.75549	0.89936	b3747	0.525216	1.76885e-14	4.43898e-13	13.7523
1637	NC_000913.3	3936502	3936802	1650	+	1	300	0	125.328	67.3496	b3751	0.453181	5.84999e-19	1.8684e-17	18.2328
1638	NC_000913.3	3942532	3942632	1651	+	1	100	0	1994.01	1301.12	b3756	0.177196	4.59385e-71	7.67003e-69	70.3378
1639	NC_000913.3	3942682	3942807	1652	+	1	125	0	1821.66	1181.39	b3756	0.200733	6.25259e-70	1.02802e-67	69.2039
1640	NC_000913.3	3945578	3945653	1653	+	1	75	0	858.158	603.895	b3758	0.0688223	3.90865e-17	1.14212e-15	16.408
1641	NC_000913.3	3946103	3946453	1654	+	1	350	0	3134.65	1857.61	b3758	0.369061	3.6141e-37	2.79399e-35	36.442
1642	NC_000913.3	3948473	3948523	1655	-	1	50	0	0.93973	0.29242	b3765	1.24483	6.74902e-16	1.84571e-14	15.1708
1643	NC_000913.3	3953777	3953877	1656	+	1	100	0	5.33245	2.54765	b3771	0.625943	5.28692e-12	1.05441e-10	11.2768
1644	NC_000913.3	3955277	3955327	1657	+	1	50	0	2.31533	1.05083	b3771	0.700086	1.82379e-15	4.83837e-14	14.739
1645	NC_000913.3	3955330	3955380	1658	+	1	50	0	2.10939	0.9225	b3772	0.750841	6.98964e-14	1.6409e-12	13.1555
1646	NC_000913.3	3955755	3956030	1659	+	1	275	0	14.6497	5.05637	b3772	1.07096	2.537e-12	5.00688e-11	11.5957
1647	NC_000913.3	3959531	3959556	1660	-	1	25	0	1.3876	0.55749	b3775	0.875863	3.34183e-26	1.73639e-24	25.476
1648	NC_000913.3	3962794	3962819	1661	-	1	25	0	1.95543	1.06345	b3779	0.439043	5.79793e-12	1.20807e-10	11.2367
1649	NC_000913.3	3966616	3966841	1662	+	1	225	0	191.28	109.856	b3783	0.358417	1.37207e-22	5.57429e-21	21.8626
1650	NC_000913.3	3968865	3969015	1663	+	1	150	0	30.5091	13.4272	b3784	0.735053	6.35382e-21	2.34534e-19	20.197
1651	NC_000913.3	3969030	3969305	1664	+	1	275	0	54.1263	23.1907	b3785	0.767644	1.07777e-24	4.88753e-23	23.9675
1652	NC_000913.3	3974557	3974582	1665	+	1	25	0	2.21536	1.16864	b3790	0.483019	1.5645e-15	4.22676e-14	14.8056
1653	NC_000913.3	3977502	3977527	1666	+	1	25	0	1.24164	0.588	b3792,b4481	0.638665	1.56385e-14	3.93936e-13	13.8058
1654	NC_000913.3	3981261	3981286	1667	+	1	25	0	0.65981	0.28611	b3795	0.765779	4.54233e-11	8.81789e-10	10.3427
1655	NC_000913.3	3982759	3982784	1668	+	1	25	0	1.78348	0.73631	b3799	0.836608	7.90327e-31	5.03688e-29	30.1022
1656	NC_000913.3	3990012	3990037	1669	-	1	25	0	5.52239	3.42807	b3805	0.248203	1.44556e-11	2.92246e-10	10.84
1657	NC_000913.3	3992627	3992827	1670	+	1	200	0	41.8738	21.9937	b3806	0.48265	9.54905e-16	2.46163e-14	15.02
1658	NC_000913.3	3994074	3994099	1671	+	1	25	0	0.50385	0.17251	b3808	1.10665	1.04005e-14	2.65765e-13	13.9829
1659	NC_000913.3	3995411	3995511	1672	+	1	100	0	23.0653	11.9714	b3809	0.505447	2.19331e-21	8.44539e-20	20.6589
1660	NC_000913.3	3996736	3996911	1673	+	1	175	0	30.6691	16.6049	b3811	0.446473	1.0308e-11	1.96806e-10	10.9868
1661	NC_000913.3	3998132	3998232	1674	+	1	100	0	13.0602	7.03496	b3813	0.454771	1.74438e-14	4.19064e-13	13.7584
1662	NC_000913.3	4003937	4003962	1675	-	1	25	0	0.63382	0.2535	b3819	0.882369	4.14004e-13	9.40096e-12	12.383
1663	NC_000913.3	4007781	4007806	1676	+	1	25	0	1.3696	0.67846	b3823	0.573724	2.11228e-13	4.89726e-12	12.6752
1664	NC_000913.3	4007931	4007981	1677	+	1	50	0	3.30704	1.61989	b3823	0.588754	5.68988e-13	1.25067e-11	12.2449
1665	NC_000913.3	4010699	4010724	1678	+	1	25	0	1.88545	1.03715	b3826	0.42259	6.34206e-11	1.216e-09	10.1978
1666	NC_000913.3	4010799	4010849	1679	+	1	50	0	4.08081	2.02907	b3826	0.566501	7.1696e-14	1.68145e-12	13.1445
1667	NC_000913.3	4011350	4011425	1680	+	1	75	0	1.60153	0.63428	b3827	0.90053	1.67434e-11	3.34791e-10	10.7762
1668	NC_000913.3	4013477	4013552	1681	+	1	75	0	2.0474	0.62587	b3829	1.2716	4.99395e-17	1.44538e-15	16.3016
1669	NC_000913.3	4013602	4013652	1682	+	1	50	0	1.45158	0.60062	b3829	0.833401	1.42411e-13	3.34141e-12	12.8465
1670	NC_000913.3	4013677	4013702	1683	+	1	25	0	0.80976	0.365	b3829	0.709906	8.67084e-12	1.78255e-10	11.0619
1671	NC_000913.3	4016128	4016169	1684	-	1	41	0	2.24335	0.98561	b3830	0.752397	4.76287e-15	1.22063e-13	14.3221
1672	NC_000913.3	4016480	4016505	1685	+	1	25	0	12.2804	7.76811	b3831	0.22103	3.60222e-19	1.25462e-17	18.4434
1673	NC_000913.3	4016530	4016555	1686	+	1	25	0	17.5429	11.6832	b3831	0.146757	5.31845e-13	1.19855e-11	12.2742
1674	NC_000913.3	4016580	4016605	1687	+	1	25	0	19.4104	13.0843	b3831	0.129295	1.82408e-11	3.65761e-10	10.739
1675	NC_000913.3	4017657	4017832	1688	+	1	175	0	12.1705	4.7082	b3832	0.910544	4.04878e-15	1.00277e-13	14.3927
1676	NC_000913.3	4018607	4018757	1689	+	1	150	0	12.7263	5.24256	b3832	0.835563	8.93887e-26	4.36203e-24	25.0487
1677	NC_000913.3	4018854	4018929	1690	+	1	75	0	17.8328	8.11944	b3833	0.720996	1.15273e-26	5.98283e-25	25.9383
1678	NC_000913.3	4028458	4028508	1691	-	1	50	0	0.51785	0.11991	b3845	1.67172	2.07803e-13	4.78799e-12	12.6823
1679	NC_000913.3	4030456	4030506	1692	-	1	50	0	0.45187	0.07048	b3846	2.24246	1.8543e-15	4.95132e-14	14.7318
1680	NC_000913.3	4029431	4029506	1693	-	1	75	0	0.85975	0.09362	b3846	2.75184	3.35681e-14	7.96729e-13	13.4741
1681	NC_000913.3	4031210	4031460	1694	+	1	250	0	81.9622	42.4338	b3847	0.501573	1.14157e-27	6.09427e-26	26.9425
1682	NC_000913.3	4031485	4031510	1695	+	1	25	0	7.28788	4.5967	b3847	0.225205	1.71456e-12	3.71448e-11	11.7658
1683	NC_000913.3	4032710	4032735	1696	+	1	25	0	3.58896	1.88812	b3848	0.48692	2.4655e-24	1.15858e-22	23.6081
1684	NC_000913.3	4036255	4036355	1697	+	1	100	0	1989.26	1302.72	b3851	0.171916	2.92523e-62	4.19848e-60	61.5338
1685	NC_000913.3	4036405	4036530	1698	+	1	125	0	1822.29	1182.36	b3851	0.201105	6.59735e-57	8.57301e-55	56.1806
1686	NC_000913.3	4038818	4038893	1699	+	1	75	0	1642.91	1139.72	b3854	0.0855071	4.17489e-31	2.64269e-29	30.3794
1687	NC_000913.3	4039393	4039493	1700	+	1	100	0	1303.56	900.119	b3854	0.0981497	1.23363e-24	5.7903e-23	23.9088
1688	NC_000913.3	4039918	4040268	1701	+	1	350	0	6486.99	2782.6	b3854	0.715078	8.57281e-126	2.49667e-123	125.067
1689	NC_000913.3	4044673	4044848	1702	+	1	175	0	1.93144	0.27033	b3861	2.41546	3.29215e-18	1.0374e-16	17.4825
1690	NC_000913.3	4046069	4046344	1703	-	1	275	0	7.77374	2.03433	b3862	1.51516	2.31903e-19	7.79562e-18	18.6347
1691	NC_000913.3	4049973	4050009	1704	+	1	36	0	1.06969	0.26612	b3864	1.57786	6.75283e-19	2.25818e-17	18.1705
1692	NC_000913.3	4051396	4051421	1705	+	1	25	0	1.43558	0.75525	b3866	0.48692	8.03563e-11	1.52754e-09	10.095
1693	NC_000913.3	4057599	4057874	1706	-	1	275	0	200.482	100.651	b3870	0.532724	3.87947e-12	7.54887e-11	11.4112
1694	NC_000913.3	4059156	4059531	1707	+	1	375	0	138.192	67.6673	b3871	0.569361	6.44782e-13	1.32987e-11	12.1906
1695	NC_000913.3	4075193	4075268	1708	+	1	75	0	4.4667	1.91757	b3884	0.774908	3.29761e-17	9.70017e-16	16.4818
1696	NC_000913.3	4075293	4075318	1709	+	1	25	0	1.55755	0.77523	b3884	0.566878	1.03185e-14	2.63766e-13	13.9864
1697	NC_000913.3	4075602	4075627	1710	+	1	25	0	2.36331	1.33694	b3885	0.382186	2.76533e-11	5.46057e-10	10.5583
1698	NC_000913.3	4075652	4075727	1711	+	1	75	0	10.6269	5.87368	b3885	0.424052	8.82858e-13	1.88756e-11	12.0541
1699	NC_000913.3	4079750	4079950	1712	+	1	200	0	3.0951	0.68582	b3890	1.74038	3.06611e-15	7.65268e-14	14.5134
1700	NC_000913.3	4081048	4081073	1713	-	1	25	0	4.97855	3.01152	b3891	0.285538	2.54798e-13	5.8734e-12	12.5938
1701	NC_000913.3	4084971	4085171	1714	-	1	200	0	97.2917	53.4091	b3894	0.424585	1.3506e-38	1.11357e-36	37.8695
1702	NC_000913.3	4084896	4084946	1715	-	1	50	0	18.0368	11.4897	b3894	0.211019	1.48855e-11	2.93032e-10	10.8272
1703	NC_000913.3	4087651	4087801	1716	+	1	150	0	1.78148	0.18618	b3896	2.83276	3.02064e-22	1.26405e-20	21.5199
1704	NC_000913.3	4094122	4094172	1717	-	1	50	0	0.79177	0.11045	b3902	2.4021	3.972e-27	2.16235e-25	26.401
1705	NC_000913.3	4100884	4100934	1718	+	1	50	0	7.59379	4.32532	b3908	0.374249	2.22384e-14	5.42627e-13	13.6529
1706	NC_000913.3	4102821	4102846	1719	+	1	25	0	0.73179	0.31872	b3910	0.759445	6.11282e-12	1.27103e-10	11.2138
1707	NC_000913.3	4102896	4102971	1720	+	1	75	0	4.89258	2.14162	b3910	0.756593	1.60928e-21	6.39591e-20	20.7934
1708	NC_000913.3	4107926	4108176	1721	+	1	250	0	291.455	178.112	b3916	0.272104	8.64096e-14	1.91865e-12	13.0634
1709	NC_000913.3	4112464	4112755	1722	+	1	291	0	12.3544	2.24471	b3921	1.93304	7.07788e-15	1.74648e-13	14.1501
1710	NC_000913.3	4117869	4118090	1723	-	1	221	0	134.675	81.4121	b3927	0.285766	2.15274e-12	4.30493e-11	11.667
1711	NC_000913.3	4117494	4117594	1724	-	1	100	0	76.7797	48.8871	b3927	0.211694	3.72676e-20	1.34649e-18	19.4287
1712	NC_000913.3	4126736	4126810	1725	-	1	74	0	2.91915	1.16232	b3935	0.892773	2.90323e-17	8.58807e-16	16.5371
1713	NC_000913.3	4126636	4126686	1726	-	1	50	0	2.24735	1.0645	b3935	0.637028	4.40017e-12	9.03978e-11	11.3565
1714	NC_000913.3	4125086	4125111	1727	-	1	25	0	0.59383	0.25035	b3935	0.806421	6.59097e-11	1.26286e-09	10.1811
1715	NC_000913.3	4124986	4125036	1728	-	1	50	0	1.18765	0.42917	b3935	1.02883	2.33973e-15	6.23137e-14	14.6308
1716	NC_000913.3	4129446	4129471	1729	+	1	25	0	0.72579	0.32398	b3939	0.723959	4.66308e-11	9.04353e-10	10.3313
1717	NC_000913.3	4129646	4129746	1730	+	1	100	0	3.21906	1.32116	b3939	0.843873	3.18744e-13	6.99382e-12	12.4966
1718	NC_000913.3	4130234	4130409	1731	+	1	175	0	9.19733	3.49539	b3940	0.952148	4.35687e-15	1.07621e-13	14.3608
1719	NC_000913.3	4130609	4130684	1732	+	1	75	0	3.96285	1.85236	b3940	0.656734	1.29963e-14	3.18943e-13	13.8862
1720	NC_000913.3	4131059	4131234	1733	+	1	175	0	7.5798	3.31236	b3940	0.762663	2.11864e-13	4.63841e-12	12.6739
1721	NC_000913.3	4132615	4132665	1734	+	1	50	0	0.84375	0.29032	b3941	1.1001	3.69052e-12	7.68402e-11	11.4329
1722	NC_000913.3	4132765	4132790	1735	+	1	25	0	0.48586	0.17356	b3941	1.04541	3.40117e-13	7.77231e-12	12.4684
1723	NC_000913.3	4135059	4135634	1736	+	1	575	0	732.419	430.302	b3942	0.32278	8.74308e-14	1.92372e-12	13.0583
1724	NC_000913.3	4137364	4137414	1737	-	1	50	0	0.49186	0.08099	b3944	2.16863	7.1382e-16	1.94129e-14	15.1464
1725	NC_000913.3	4142069	4142219	1738	-	1	150	0	3.89887	1.16864	b3947	1.37596	1.55265e-17	4.58395e-16	16.8089
1726	NC_000913.3	4141219	4141294	1739	-	1	75	0	1.90745	0.7563	b3947	0.898565	4.04719e-12	8.4189e-11	11.3928
1727	NC_000913.3	4141119	4141169	1740	-	1	50	0	1.48757	0.59852	b3947	0.874777	7.00339e-14	1.64518e-12	13.1547
1728	NC_000913.3	4139894	4139969	1741	-	1	75	0	2.19336	0.8131	b3947	0.989782	1.13786e-14	2.81538e-13	13.9439
1729	NC_000913.3	4142829	4143054	1742	+	1	225	0	3.57296	0.507	b3949	2.35132	2.70105e-19	9.03052e-18	18.5685
1730	NC_000913.3	4145869	4145994	1743	+	1	125	0	2.85717	0.9551	b3951	1.14262	1.73871e-16	4.94205e-15	15.7598
1731	NC_000913.3	4147890	4147940	1744	-	1	50	0	1.11168	0.42391	b3954	0.951976	1.93549e-12	4.09515e-11	11.7132
1732	NC_000913.3	4149356	4149431	1745	-	1	75	0	3.68493	1.70825	b3955	0.663376	4.1838e-12	8.56854e-11	11.3784
1733	NC_000913.3	4152671	4152971	1746	-	1	300	0	127.001	68.9958	b3956	0.432338	5.10881e-12	9.80883e-11	11.2917
1734	NC_000913.3	4151721	4151796	1747	-	1	75	0	25.2187	15.654	b3956	0.247866	2.10727e-13	4.72382e-12	12.6763
1735	NC_000913.3	4151671	4151696	1748	-	1	25	0	8.09964	5.14368	b3956	0.215363	1.05886e-12	2.33475e-11	11.9752
1736	NC_000913.3	4151196	4151321	1749	-	1	125	0	33.7402	20.4327	b3956	0.283188	2.11083e-12	4.32009e-11	11.6755
1737	NC_000913.3	4157749	4157799	1750	+	1	50	0	1.97343	0.89304	b3960	0.703743	8.52144e-13	1.84838e-11	12.0695
1738	NC_000913.3	4157874	4157899	1751	+	1	25	0	0.79177	0.36395	b3960	0.681648	6.7911e-11	1.29925e-09	10.1681
1739	NC_000913.3	4159314	4159339	1752	+	1	25	0	2.94914	1.71035	b3961	0.346307	1.23084e-11	2.50281e-10	10.9098
1740	NC_000913.3	4160489	4160614	1753	-	1	125	0	24.053	13.4598	b3962	0.39559	3.04174e-12	6.1407e-11	11.5169
1741	NC_000913.3	4163738	4163788	1754	+	1	50	0	4.97255	2.64126	b3966	0.473549	1.45743e-12	3.10605e-11	11.8364
1742	NC_000913.3	4163813	4163863	1755	+	1	50	0	4.49069	2.33622	b3966	0.50308	1.09939e-16	3.20036e-15	15.9588
1743	NC_000913.3	4164188	4164213	1756	+	1	25	0	1.88145	1.02137	b3966	0.441643	1.10055e-11	2.24603e-10	10.9584
1744	NC_000913.3	4164238	4164263	1757	+	1	25	0	2.02541	1.05188	b3966	0.505554	1.906e-15	5.13159e-14	14.7199
1745	NC_000913.3	4166138	4166285	1758	+	1	147	0	18.8165	9.57524	b3967	0.555626	9.87722e-18	2.96372e-16	17.0054
1746	NC_000913.3	4167383	4167483	1759	+	1	100	0	1990.5	1307.57	b3968	0.167747	1.91593e-64	2.89211e-62	63.7176
1747	NC_000913.3	4167533	4167658	1760	+	1	125	0	1819.55	1192.12	b3968	0.186232	5.58901e-42	5.10378e-40	41.2527
1748	NC_000913.3	4170515	4170615	1761	+	1	100	0	984.098	662.676	b3970	0.140184	5.14343e-30	3.10561e-28	29.2887
1749	NC_000913.3	4171040	4171315	1762	+	1	275	0	5376.57	2088.14	b3970	0.851112	0	0	Inf
1750	NC_000913.3	4174425	4174525	1763	-	1	100	0	6.72005	3.29132	b3974	0.590456	4.24558e-12	8.5405e-11	11.3721
1751	NC_000913.3	4175496	4175556	1764	+	1	60	0	80.8525	53.488	b3977	0.154019	3.21121e-11	6.07226e-10	10.4933
1752	NC_000913.3	4177407	4177607	1765	+	1	200	0	105.867	65.8759	b3981	0.2472	4.87393e-13	1.02808e-11	12.3121
1753	NC_000913.3	4178721	4178871	1766	+	1	150	0	314.712	181.046	b3983	0.354325	5.58943e-58	7.37963e-56	57.2526
1754	NC_000913.3	4195511	4195636	1767	-	1	125	0	4.78661	2.07746	b3994	0.766109	8.08572e-13	1.70881e-11	12.0923
1755	NC_000913.3	4195086	4195261	1768	-	1	175	0	8.15563	2.95472	b3994	1.01732	2.14105e-13	4.65736e-12	12.6694
1756	NC_000913.3	4193986	4194061	1769	-	1	75	0	2.17937	0.93512	b3993	0.780229	1.86227e-11	3.60856e-10	10.73
1757	NC_000913.3	4193886	4193911	1770	-	1	25	0	0.73779	0.32713	b3993	0.733626	1.97414e-11	3.94608e-10	10.7046
1758	NC_000913.3	4193211	4193236	1771	-	1	25	0	0.66381	0.2798	b3992	0.806676	5.41875e-12	1.13108e-10	11.2661
1759	NC_000913.3	4193136	4193186	1772	-	1	50	0	1.47957	0.58169	b3992	0.907564	4.44719e-15	1.14503e-13	14.3519
1760	NC_000913.3	4201587	4201612	1773	-	1	25	0	0.30391	0.07363	b4002	1.60556	6.56514e-15	1.70086e-13	14.1828
1761	NC_000913.3	4203475	4203575	1774	+	1	100	0	6.49811	3.04413	b4004	0.65101	2.55558e-12	5.22671e-11	11.5925
1762	NC_000913.3	4206267	4206292	1775	-	1	25	0	1.3656	0.70371	b4006	0.516799	2.26832e-11	4.51416e-10	10.6443
1763	NC_000913.3	4208871	4208971	1776	+	1	100	0	1980.81	1293.77	b4007	0.175918	1.29189e-74	2.25087e-72	73.8888
1764	NC_000913.3	4209021	4209146	1777	+	1	125	0	1822.06	1180.43	b4007	0.202714	1.64793e-66	2.56495e-64	65.7831
1765	NC_000913.3	4211917	4212017	1778	+	1	100	0	984.286	660.294	b4009	0.145038	2.65725e-40	2.30628e-38	39.5756
1766	NC_000913.3	4212442	4212792	1779	+	1	350	0	6347.32	2737.44	b4009	0.710895	4.20456e-102	9.98276e-100	101.376
1767	NC_000913.3	4213704	4213904	1780	-	1	200	0	6.28417	1.85236	b4012	1.31858	3.02621e-16	8.09304e-15	15.5191
1768	NC_000913.3	4230378	4230453	1781	+	1	75	0	3.33903	1.61148	b4022	0.613095	1.09427e-11	2.16067e-10	10.9609
1769	NC_000913.3	4232933	4232983	1782	-	1	50	0	1.82747	0.80153	b4024	0.751732	3.02052e-12	6.28527e-11	11.5199
1770	NC_000913.3	4232858	4232908	1783	-	1	50	0	1.68351	0.76366	b4024	0.700206	3.84771e-11	7.33101e-10	10.4148
1771	NC_000913.3	4246228	4246378	1784	-	1	150	0	4.75662	1.72718	b4034	1.04028	6.9348e-12	1.35035e-10	11.159
1772	NC_000913.3	4255367	4255542	1785	-	1	175	0	35.9615	18.6645	b4041	0.50671	1.6034e-21	6.16592e-20	20.795
1773	NC_000913.3	4257791	4257966	1786	+	1	175	0	8.04766	3.1083	b4044	0.96721	1.0184e-11	1.99169e-10	10.9921
1774	NC_000913.3	4258691	4258716	1787	+	1	25	0	1.29362	0.52909	b4044	0.850127	1.83116e-23	8.20838e-22	22.7373
1775	NC_000913.3	4266431	4266456	1788	+	1	25	0	2.52727	1.44528	b4053	0.366534	3.54305e-11	6.93762e-10	10.4506
1776	NC_000913.3	4273798	4273823	1790	-	1	25	0	2.85717	1.65355	b4058	0.349324	1.74025e-11	3.49752e-10	10.7594
1777	NC_000913.3	4274399	4274449	1791	+	1	50	0	12.5524	7.63453	b4059	0.277511	5.50796e-15	1.40927e-13	14.259
1778	NC_000913.3	4274474	4274624	1792	+	1	150	0	35.1358	18.2616	b4059	0.50624	4.89445e-24	2.17176e-22	23.3103
1779	NC_000913.3	4276120	4276145	1793	+	1	25	0	0.27792	0.07153	b4061	1.5184	5.72142e-13	1.28642e-11	12.2425
1780	NC_000913.3	4278778	4278903	1794	+	1	125	0	8.54552	3.305	b4064	0.921022	1.07291e-19	3.69277e-18	18.9694
1781	NC_000913.3	4280629	4280779	1795	+	1	150	0	8.35157	3.78676	b4065	0.704636	4.57181e-15	1.14679e-13	14.3399
1782	NC_000913.3	4283802	4283852	1796	-	1	50	0	0.43187	0.08941	b4067	1.83252	1.19192e-12	2.61111e-11	11.9238
1783	NC_000913.3	4286112	4286162	1797	-	1	50	0	0.46786	0.07258	b4069	2.26114	2.03526e-15	5.34996e-14	14.6914
1784	NC_000913.3	4290719	4290769	1798	+	1	50	0	2.87117	1.34956	b4073	0.64737	1.38219e-12	2.95018e-11	11.8594
1785	NC_000913.3	4291294	4291319	1799	+	1	25	0	1.7195	0.84676	b4073	0.582267	9.37823e-17	2.76398e-15	16.0279
1786	NC_000913.3	4291344	4291394	1800	+	1	50	0	2.86717	1.4863	b4073	0.508197	1.55477e-11	3.13352e-10	10.8083
1787	NC_000913.3	4292036	4292061	1801	+	1	25	0	0.71979	0.30504	b4074	0.798864	1.12816e-12	2.48094e-11	11.9476
1788	NC_000913.3	4292161	4292186	1802	+	1	25	0	0.75178	0.27349	b4074	1.01914	9.92545e-19	3.34789e-17	18.0032
1789	NC_000913.3	4292486	4292561	1803	+	1	75	0	1.97143	0.69003	b4074	1.07795	1.78589e-15	4.64698e-14	14.7481
1790	NC_000913.3	4292586	4292811	1804	+	1	225	0	6.31216	1.77241	b4074	1.37306	1.24262e-12	2.53995e-11	11.9057
1791	NC_000913.3	4293036	4293111	1805	+	1	75	0	1.26563	0.35343	b4074	1.40622	2.65734e-15	6.85382e-14	14.5756
1792	NC_000913.3	4293411	4293486	1806	+	1	75	0	1.61353	0.56381	b4075	1.07741	7.02421e-15	1.80363e-13	14.1534
1793	NC_000913.3	4293661	4293861	1807	+	1	200	0	4.22477	1.33378	b4076	1.23118	1.35882e-14	3.29185e-13	13.8668
1794	NC_000913.3	4297060	4297125	1808	-	1	65	0	1.79748	0.68898	b4078	0.954234	1.66736e-11	3.22886e-10	10.778
1795	NC_000913.3	4296460	4296610	1809	-	1	150	0	5.94227	2.24471	b4078	0.977795	5.17687e-17	1.46816e-15	16.2859
1796	NC_000913.3	4303188	4303238	1810	-	1	50	0	0.44387	0.01999	b4082	3.95987	5.07196e-13	1.11923e-11	12.2948
1797	NC_000913.3	4302338	4302363	1811	-	1	25	0	0.17395	0.03156	b4081	2.02297	1.76209e-11	3.53888e-10	10.754
1798	NC_000913.3	4312850	4312991	1812	-	1	141	0	11.2567	3.90772	b4089	1.14718	1.88e-34	1.34433e-32	33.7258
1799	NC_000913.3	4317353	4317528	1813	-	1	175	0	2.7392	0.36605	b4096	3.02571	2.46719e-20	8.79628e-19	19.6078
1800	NC_000913.3	4316703	4316853	1814	-	1	150	0	1.65552	0.18197	b4095	2.74705	8.21745e-21	3.15962e-19	20.0853
1801	NC_000913.3	4318405	4318455	1815	-	1	50	0	0.29591	0.0263	b4097	3.05367	2.30329e-12	4.94396e-11	11.6377
1802	NC_000913.3	4327384	4327534	1816	+	1	150	0	5.4944	2.04485	b4109	0.984319	1.40557e-12	2.8934e-11	11.8521
1803	NC_000913.3	4329709	4329834	1817	+	1	125	0	38.3808	22.4797	b4110	0.333066	1.87289e-19	6.3316e-18	18.7275
1804	NC_000913.3	4329859	4330134	1818	+	1	275	0	62.3199	33.2015	b4110	0.462774	6.91646e-17	1.9078e-15	16.1601
1805	NC_000913.3	4332230	4332255	1819	-	1	25	0	1.32761	0.6469	b4112	0.597516	6.78318e-14	1.63153e-12	13.1686
1806	NC_000913.3	4336743	4336843	1820	-	1	100	0	6.70805	3.31026	b4115	0.578394	2.22193e-13	5.03622e-12	12.6533
1807	NC_000913.3	4339803	4339903	1821	-	1	100	0	2.7452	0.93302	b4117	1.11685	1.38324e-17	4.16513e-16	16.8591
1808	NC_000913.3	4341519	4341569	1822	-	1	50	0	1.57954	0.64375	b4118	0.860071	1.28705e-12	2.75424e-11	11.8904
1809	NC_000913.3	4344928	4345078	1823	-	1	150	0	7.13393	1.65986	b4121	1.65648	4.06221e-41	3.61527e-39	40.3912
1810	NC_000913.3	4349614	4349714	1824	-	1	100	0	6.79003	3.33971	b4124	0.583678	2.57449e-15	6.60649e-14	14.5893
1811	NC_000913.3	4349314	4349339	1825	-	1	25	0	0.79377	0.34081	b4124	0.780065	2.56182e-13	5.90238e-12	12.5915
1812	NC_000913.3	4353274	4353324	1826	-	1	50	0	41.28	27.7296	b4129	0.133812	4.12217e-11	7.83307e-10	10.3849
1813	NC_000913.3	4353199	4353224	1827	-	1	25	0	13.772	8.99355	b4129	0.17508	3.30399e-14	8.13695e-13	13.481
1814	NC_000913.3	4356103	4356153	1828	-	1	50	0	3.95685	2.08272	b4130	0.486075	4.0599e-13	9.0387e-12	12.3915
1815	NC_000913.3	4355728	4355903	1829	-	1	175	0	19.9582	10.1022	b4130	0.543495	8.74859e-17	2.45482e-15	16.0581
1816	NC_000913.3	4357819	4357944	1830	-	1	125	0	213.688	134.216	b4131	0.229708	1.65084e-37	1.3222e-35	36.7823
1817	NC_000913.3	4358996	4359321	1831	-	1	325	0	442.271	283.196	b4132	0.204297	1.42463e-12	2.92078e-11	11.8463
1818	NC_000913.3	4366546	4366696	1833	-	1	150	0	156.343	102.697	b4138	0.165821	3.55325e-13	7.66248e-12	12.4494
1819	NC_000913.3	4369705	4369905	1834	-	1	200	0	5.74233	1.38532	b4141	1.58689	1.74949e-17	5.10856e-16	16.7571
1820	NC_000913.3	4378160	4378285	1835	-	1	125	0	13.5461	7.15066	b4150	0.481234	8.14818e-15	1.99472e-13	14.0889
1821	NC_000913.3	4380907	4380957	1836	-	1	50	0	143.276	99.8894	b4154	0.0803709	1.26309e-12	2.70338e-11	11.8986
1822	NC_000913.3	4387621	4387646	1837	-	1	25	0	1.62953	0.66058	b4159	0.862955	9.74493e-30	5.97152e-28	29.0112
1823	NC_000913.3	4387521	4387571	1838	-	1	50	0	2.35532	1.10657	b4159	0.647867	3.7702e-11	7.1826e-10	10.4236
1824	NC_000913.3	4387096	4387296	1839	-	1	200	0	8.13563	3.3923	b4159	0.819684	6.82848e-14	1.57152e-12	13.1657
1825	NC_000913.3	4389516	4389666	1840	-	1	150	0	33.9621	17.9303	b4160	0.481457	3.29393e-31	2.07298e-29	30.4823
1826	NC_000913.3	4392607	4392632	1841	+	1	25	0	1.32362	0.62376	b4165	0.645719	1.22682e-15	3.33571e-14	14.9112
1827	NC_000913.3	4393652	4393677	1842	-	1	25	0	1.15766	0.58064	b4166	0.555815	4.69718e-11	9.10587e-10	10.3282
1828	NC_000913.3	4394190	4394215	1843	+	1	25	0	0.80777	0.35553	b4167	0.744252	1.29547e-12	2.83551e-11	11.8876
1829	NC_000913.3	4394390	4394540	1844	+	1	150	0	7.97568	3.88248	b4167	0.59846	1.63475e-11	3.10332e-10	10.7865
1830	NC_000913.3	4394865	4394890	1845	+	1	25	0	0.64181	0.23352	b4167	1.01893	2.95973e-16	8.40814e-15	15.5287
1831	NC_000913.3	4398411	4398436	1846	+	1	25	0	2.04341	0.88358	b4170	0.769853	1.07205e-30	6.8014e-29	29.9698
1832	NC_000913.3	4398611	4398811	1847	+	1	200	0	15.5975	7.37892	b4170	0.639788	4.68765e-12	9.33897e-11	11.329
1833	NC_000913.3	4402212	4402262	1848	+	1	50	0	20.0802	13.0591	b4174	0.181039	2.01214e-11	4.012e-10	10.6963
1834	NC_000913.3	4405561	4405985	1849	+	1	424	0	400.222	198.788	b4177	0.584108	3.71594e-26	1.79992e-24	25.4299
1835	NC_000913.3	4407003	4407103	1850	+	1	100	0	23.0013	13.2116	b4179	0.361124	2.34881e-18	7.45514e-17	17.6292
1836	NC_000913.3	4415074	4415149	1851	+	1	75	0	2.43129	0.86885	b4187	1.04287	1.16172e-13	2.65216e-12	12.9349
1837	NC_000913.3	4423070	4423095	1852	+	1	25	0	0.3439	0.10519	b4197	1.26933	1.31244e-12	2.8704e-11	11.8819
1838	NC_000913.3	4423120	4423195	1853	+	1	75	0	1.3876	0.37868	b4197	1.42924	9.54435e-16	2.53363e-14	15.0203
1839	NC_000913.3	4425217	4425367	1854	+	1	150	0	219.546	143.766	b4200	0.171316	2.7308e-20	9.69678e-19	19.5637
1840	NC_000913.3	4431595	4431870	1855	-	1	275	0	7.94769	1.26436	b4209	2.19009	8.12686e-20	2.75182e-18	19.0901
1841	NC_000913.3	4431370	4431420	1856	-	1	50	0	0.82776	0.24404	b4209	1.32264	1.85801e-15	4.95045e-14	14.731
1842	NC_000913.3	4432340	4432365	1857	-	1	25	0	0.38589	0.07468	b4210	1.92963	2.81189e-22	1.1893e-20	21.551
1843	NC_000913.3	4435521	4435646	1858	-	1	125	0	12.8243	6.59317	b4213	0.516174	2.667e-11	5.10212e-10	10.574
1844	NC_000913.3	4434796	4434996	1859	-	1	200	0	25.6445	11.9767	b4213	0.653803	7.73178e-16	2.00423e-14	15.1117
1845	NC_000913.3	4434721	4434771	1860	-	1	50	0	4.45071	2.40985	b4213	0.44613	8.82131e-13	1.90965e-11	12.0545
1846	NC_000913.3	4440896	4440946	1861	-	1	50	0	2.0634	0.96247	b4218	0.661798	5.77223e-13	1.29187e-11	12.2387
1847	NC_000913.3	4443631	4443706	1862	+	1	75	0	5.28446	2.74014	b4220	0.507175	2.48996e-11	4.74555e-10	10.6038
1848	NC_000913.3	4443931	4444056	1863	+	1	125	0	5.74233	2.70964	b4220	0.642505	4.47725e-12	9.14178e-11	11.349
1849	NC_000913.3	4444131	4444156	1864	+	1	25	0	1.16766	0.59116	b4221	0.542318	9.98771e-11	1.88685e-09	10.0005
1850	NC_000913.3	4444181	4444206	1865	+	1	25	0	1.3736	0.55224	b4221	0.874912	6.4848e-26	3.31897e-24	25.1881
1851	NC_000913.3	4446106	4446281	1866	+	1	175	0	11.5227	5.08477	b4221	0.734965	1.58627e-12	3.23635e-11	11.7996
1852	NC_000913.3	4446756	4446981	1867	+	1	225	0	17.8308	6.04198	b4221	1.10259	9.86895e-14	2.18779e-12	13.0057
1853	NC_000913.3	4448896	4448921	1868	+	1	25	0	0.99771	0.47019	b4225	0.645685	3.15798e-12	6.71386e-11	11.5006
1854	NC_000913.3	4458733	4458783	1869	+	1	50	0	6.2062	3.47435	b4235	0.40009	9.43487e-13	2.03582e-11	12.0253
1855	NC_000913.3	4459083	4459233	1870	+	1	150	0	14.7197	6.44275	b4235	0.748851	9.11899e-23	3.79841e-21	22.0401
1856	NC_000913.3	4464028	4464103	1871	-	1	75	0	116.876	79.0644	b4239	0.124336	2.50947e-11	4.79207e-10	10.6004
1857	NC_000913.3	4469924	4470099	1872	+	1	175	0	7.85372	2.64652	b4242	1.12102	1.38985e-13	3.07135e-12	12.857
1858	NC_000913.3	4472184	4472334	1873	-	1	150	0	6.71405	2.54449	b4245	0.955803	1.57513e-15	4.03894e-14	14.8027
1859	NC_000913.3	4472134	4472159	1874	-	1	25	0	1.01171	0.4176	b4245	0.836918	2.5221e-18	8.27789e-17	17.5982
1860	NC_000913.3	4472863	4472888	1875	-	1	25	0	0.3459	0.11781	b4248	1.11419	9.58241e-11	1.81248e-09	10.0185
1861	NC_000913.3	4484739	4485064	1876	-	1	325	0	76.7377	45.1834	b4260	0.324661	1.74165e-12	3.54079e-11	11.759
1862	NC_000913.3	4490790	4490815	1877	-	1	25	0	0.45787	0.1136	b4264	1.57124	5.2937e-21	2.06044e-19	20.2762
1863	NC_000913.3	4491530	4491555	1878	-	1	25	0	0.54784	0.22089	b4265	0.870706	2.34425e-11	4.65996e-10	10.63
1864	NC_000913.3	4493161	4493286	1879	-	1	125	0	2.61724	0.99508	b4266	0.959555	1.30037e-11	2.58423e-10	10.8859
1865	NC_000913.3	4495839	4496014	1880	-	1	175	0	9.68318	4.27167	b4269	0.740008	6.91958e-14	1.56366e-12	13.1599
1866	NC_000913.3	4495789	4495814	1881	-	1	25	0	1.27563	0.64059	b4269	0.554034	6.06244e-12	1.26093e-10	11.2174
1867	NC_000913.3	4501259	4501309	1882	+	1	50	0	0.74778	0.08625	b4277	2.67626	2.74038e-27	1.50128e-25	26.5622
1868	NC_000913.3	4503027	4503077	1883	-	1	50	0	1.21165	0.47545	b4278	0.909915	3.59279e-13	8.19549e-12	12.4446
1869	NC_000913.3	4502952	4503002	1884	-	1	50	0	1.28763	0.49438	b4278	0.941437	2.07425e-14	5.13561e-13	13.6831
1870	NC_000913.3	4504932	4504982	1885	+	1	50	0	0.76978	0.19039	b4279	1.56781	3.55648e-15	9.19185e-14	14.449
1871	NC_000913.3	4511164	4511364	1886	-	1	200	0	5.47641	1.47999	b4287	1.44264	5.74935e-13	1.20548e-11	12.2404
1872	NC_000913.3	4511089	4511114	1887	-	1	25	0	0.51385	0.14726	b4287	1.36326	1.17258e-19	4.20097e-18	18.9309
1873	NC_000913.3	4512332	4512632	1888	-	1	300	0	5.58238	1.49261	b4288,b4289	1.46207	8.03326e-13	1.6781e-11	12.0951
1874	NC_000913.3	4512257	4512282	1889	-	1	25	0	0.30591	0.06627	b4288	1.76703	1.39621e-16	4.0527e-15	15.8551
1875	NC_000913.3	4515677	4515752	1890	-	1	75	0	2.92115	1.24122	b4291	0.794451	2.67426e-11	5.08435e-10	10.5728
1876	NC_000913.3	4515627	4515652	1891	-	1	25	0	0.95772	0.43863	b4291	0.686898	5.85068e-13	1.31448e-11	12.2328
1877	NC_000913.3	4515527	4515552	1892	-	1	25	0	0.80377	0.35869	b4291	0.724343	4.56132e-12	9.56956e-11	11.3409
1878	NC_000913.3	4515052	4515102	1893	-	1	50	0	1.47757	0.5596	b4291	0.961433	2.28692e-16	6.42257e-15	15.6407
1879	NC_000913.3	4514402	4514427	1894	-	1	25	0	1.11967	0.55539	b4291	0.571808	3.20392e-11	6.28676e-10	10.4943
1880	NC_000913.3	4519812	4519837	1895	-	1	25	0	2.46128	1.35797	b4295	0.418261	1.69809e-13	3.96058e-12	12.77
1881	NC_000913.3	4519762	4519787	1896	-	1	25	0	2.30733	1.27488	b4295	0.416173	1.16061e-12	2.54868e-11	11.9353
1882	NC_000913.3	4521370	4521620	1897	-	1	250	0	3.00513	0.53435	b4296	2.07015	8.68669e-12	1.67848e-10	11.0611
1883	NC_000913.3	4520720	4520820	1898	-	1	100	0	1.47757	0.38394	b4296	1.50844	1.10431e-14	2.69729e-13	13.9569
1884	NC_000913.3	4524529	4524554	1899	-	1	25	0	0.7018	0.31136	b4298	0.732793	6.11031e-11	1.17333e-09	10.2139
1885	NC_000913.3	4524404	4524429	1900	-	1	25	0	0.65181	0.27559	b4298	0.802225	1.02925e-11	2.10389e-10	10.9875
1886	NC_000913.3	4529354	4529379	1901	-	1	25	0	0.29192	0.08731	b4304	1.3017	2.62792e-11	5.1995e-10	10.5804
1887	NC_000913.3	4529229	4529304	1902	-	1	75	0	1.0197	0.24298	b4304	1.63025	1.80192e-16	5.12663e-15	15.7443
1888	NC_000913.3	4533288	4533463	1903	-	1	175	0	6.1762	2.22262	b4307	1.02444	3.47027e-13	7.43454e-12	12.4596
1889	NC_000913.3	4537758	4537783	1904	-	1	25	0	0.65381	0.21984	b4310	1.13271	3.80493e-19	1.32258e-17	18.4197
1890	NC_000913.3	4548982	4549007	1905	+	1	25	0	0.3479	0.1136	b4320	1.17498	1.48162e-11	2.99234e-10	10.8293
1891	NC_000913.3	4549057	4549107	1906	+	1	50	0	0.6958	0.23246	b4320	1.14198	3.89517e-11	7.59256e-10	10.4095
1892	NC_000913.3	4554150	4554175	1907	+	1	25	0	1.00371	0.45546	b4323	0.70024	6.78256e-14	1.63153e-12	13.1686
1893	NC_000913.3	4557902	4557977	1908	-	1	75	0	2.72521	1.16653	b4327	0.782661	4.97869e-13	1.09263e-11	12.3029
1894	NC_000913.3	4557777	4557877	1909	-	1	100	0	3.25705	1.18547	b4327	1.01905	4.30752e-18	1.3427e-16	17.3658
1895	NC_000913.3	4558978	4559003	1910	-	1	25	0	1.12767	0.56591	b4328	0.555009	8.64918e-11	1.64128e-09	10.063
1896	NC_000913.3	4560163	4560188	1911	-	1	25	0	0.47786	0.06942	b4330	2.34339	7.94168e-32	5.26247e-30	31.1001
1897	NC_000913.3	4564292	4564317	1912	-	1	25	0	2.53326	1.41583	b4334	0.399658	7.36065e-13	1.64239e-11	12.1331
1898	NC_000913.3	4563767	4563842	1913	-	1	75	0	5.67435	3.02415	b4715	0.467474	1.30284e-11	2.59785e-10	10.8851
1899	NC_000913.3	4564973	4565023	1914	-	1	50	0	7.03995	4.04447	b4335	0.359829	6.3686e-14	1.50477e-12	13.196
1900	NC_000913.3	4566265	4566290	1915	-	1	25	0	0.83576	0.365	b4336	0.755487	2.78424e-13	6.40051e-12	12.5553
1901	NC_000913.3	4566190	4566215	1916	-	1	25	0	1.00371	0.45967	b4336	0.686974	1.69124e-13	3.94526e-12	12.7718
1902	NC_000913.3	4566115	4566140	1917	-	1	25	0	0.91573	0.41234	b4336	0.711413	3.84384e-13	8.75391e-12	12.4152
1903	NC_000913.3	4570361	4570486	1918	-	1	125	0	2.0694	0.53435	b4340	1.51871	1.83612e-16	5.05965e-15	15.7361
1904	NC_000913.3	4572888	4572913	1919	+	1	25	0	2.08339	1.09921	b4342	0.482772	1.05612e-14	2.69773e-13	13.9763
1905	NC_000913.3	4579623	4579673	1920	-	1	50	0	0.82376	0.2777	b4347	1.12695	1.32457e-11	2.62065e-10	10.8779
1906	NC_000913.3	4581367	4581517	1921	-	1	150	0	11.0368	5.14263	b4348,b4349	0.660283	3.22746e-16	8.69551e-15	15.4911
1907	NC_000913.3	4580242	4580392	1922	-	1	150	0	8.40756	3.81726	b4348	0.704037	4.0837e-14	9.4327e-13	13.3889
1908	NC_000913.3	4588108	4588133	1923	-	1	25	0	2.54526	1.39163	b4352	0.431339	1.31561e-14	3.33139e-13	13.8809
1909	NC_000913.3	4587908	4588058	1924	-	1	150	0	13.9539	6.94449	b4352	0.587759	8.42899e-12	1.63155e-10	11.0742
1910	NC_000913.3	4590878	4590903	1925	-	1	25	0	3.95885	2.39933	b4354	0.282754	8.81012e-11	1.67092e-09	10.055
1911	NC_000913.3	4590453	4590778	1926	-	1	325	0	70.8274	37.8497	b4354	0.463525	1.13943e-17	3.29942e-16	16.9433
1912	NC_000913.3	4592506	4592531	1927	+	1	25	0	7.19591	4.54937	b4355	0.221815	4.73214e-12	9.91604e-11	11.3249
1913	NC_000913.3	4592806	4593131	1928	+	1	325	0	127.731	53.9729	b4355	0.787135	2.08045e-29	1.19837e-27	28.6818
1914	NC_000913.3	4593585	4593610	1929	-	1	25	0	2.62124	1.42319	b4356	0.441425	1.44867e-15	3.9214e-14	14.839
1915	NC_000913.3	4597199	4597224	1930	-	1	25	0	1.0417	0.5028	b4359	0.611192	1.12443e-11	2.29309e-10	10.9491
1916	NC_000913.3	4600812	4600962	1931	-	1	150	0	10.411	4.704	b4361	0.709316	1.02113e-14	2.47182e-13	13.9909
1917	NC_000913.3	4609195	4609320	1932	+	1	125	0	11.0128	5.39087	b4374	0.590224	5.61538e-13	1.19821e-11	12.2506
1918	NC_000913.3	4609438	4609488	1933	+	1	50	0	4.39872	2.47507	b4375	0.390931	5.66043e-11	1.09038e-09	10.2472
1919	NC_000913.3	4613735	4613810	1934	+	1	75	0	4.00883	1.67669	b4378	0.81377	1.96225e-16	5.4528e-15	15.7072
1920	NC_000913.3	4614829	4614854	1935	-	1	25	0	3.00313	1.6809	b4379	0.397537	8.77911e-15	2.25444e-13	14.0565
1921	NC_000913.3	4614679	4614754	1936	-	1	75	0	7.53781	3.67526	b4379	0.597326	7.13995e-24	3.24378e-22	23.1463
1922	NC_000913.3	4618553	4618578	1937	+	1	25	0	2.03541	1.1213	b4382	0.42045	1.4622e-11	2.95524e-10	10.835
1923	NC_000913.3	4618603	4618628	1938	+	1	25	0	2.20736	1.2023	b4382	0.436834	3.60385e-13	8.21805e-12	12.4432
1924	NC_000913.3	4618653	4618678	1939	+	1	25	0	2.29133	1.26646	b4382	0.415691	1.45703e-12	3.17177e-11	11.8365
1925	NC_000913.3	4618703	4618728	1940	+	1	25	0	2.15937	1.20124	b4382	0.406388	1.60604e-11	3.23522e-10	10.7942
1926	NC_000913.3	4619627	4619702	1941	+	1	75	0	28.6297	17.6736	b4383	0.254049	7.36925e-13	1.58425e-11	12.1326
1927	NC_000913.3	4621207	4621382	1942	+	1	175	0	165.922	107.977	b4384	0.178939	2.39107e-14	5.60376e-13	13.6214
1928	NC_000913.3	4626961	4627161	1943	+	1	200	0	12.4384	5.59809	b4389	0.715755	8.41887e-12	1.61089e-10	11.0747
1929	NC_000913.3	4633457	4633557	1944	-	1	100	0	5.74233	2.76959	b4394	0.612765	8.29283e-13	1.75953e-11	12.0813
1930	NC_000913.3	4634915	4635065	1945	-	1	150	0	55.2759	33.9252	b4396	0.264909	9.93591e-12	1.91256e-10	11.0028
1931	NC_000913.3	4638006	4638081	1946	+	1	75	0	1.3776	0.38394	b4399	1.40091	1.05463e-16	3.02088e-15	15.9769
1932	NC_000913.3	4640941	4640991	1947	+	1	50	0	1.3816	0.41444	b4403	1.29832	2.59935e-23	1.14179e-21	22.5851
1933	NC_000913.3	2924180	2924524	1948	-	1	344	0	1274.51	480.038	b4408	0.927089	0	0	Inf
1934	NC_000913.3	607885	607985	1949	+	1	100	0	1.7275	0.1683	b4415	2.94527	3.55001e-31	2.25448e-29	30.4498
1935	NC_000913.3	1269727	1269777	1950	-	1	50	0	0.54384	0.14621	b4421	1.45997	2.23815e-11	4.35318e-10	10.6501
1936	NC_000913.3	1764737	1764780	1951	-	1	43	0	1.25164	0.41444	b4430	1.16093	2.0661e-16	5.80823e-15	15.6848
1937	NC_000913.3	3194720	3194865	1952	-	1	145	0	13.9239	5.38246	b4447	0.927174	6.74671e-33	4.534e-31	32.1709
1938	NC_000913.3	4051185	4051260	1953	+	1	75	0	16.7271	10.2674	b4457	0.282387	1.18068e-11	2.3355e-10	10.9279
1939	NC_000913.3	2749123	2749173	1954	+	1	50	0	3.49098	1.69983	b4461	0.599858	7.83591e-17	2.26642e-15	16.1059
1940	NC_000913.3	2749648	2749673	1955	+	1	25	0	1.35761	0.70476	b4461	0.50617	5.85671e-11	1.12664e-09	10.2323
1941	NC_000913.3	3027545	3027570	1956	+	1	25	0	0.49786	0.19249	b4464	0.931222	1.68743e-11	3.39526e-10	10.7728
1942	NC_000913.3	3027595	3027620	1957	+	1	25	0	0.49786	0.17251	b4464	1.08937	2.99279e-14	7.39654e-13	13.5239
1943	NC_000913.3	3028070	3028095	1958	+	1	25	0	0.55784	0.21669	b4464	0.92454	1.51684e-12	3.29633e-11	11.8191
1944	NC_000913.3	3118724	3118824	1959	-	1	100	0	2.29133	0.65111	b4466	1.3778	3.00084e-19	1.00687e-17	18.5228
1945	NC_000913.3	3160476	3160726	1960	-	1	250	0	26.4623	8.25724	b4469	1.21773	6.55725e-23	2.71347e-21	22.1833
1946	NC_000913.3	3160226	3160251	1961	-	1	25	0	1.7055	0.8941	b4469	0.492002	9.84193e-13	2.17354e-11	12.0069
1947	NC_000913.3	3256365	3256540	1962	-	1	175	0	11.7146	5.42138	b4470	0.68551	4.33376e-12	8.52309e-11	11.3631
1948	NC_000913.3	3255940	3255965	1963	-	1	25	0	3.71692	2.06484	b4470	0.408386	1.0971e-18	3.6837e-17	17.9598
1949	NC_000913.3	3395332	3395357	1964	-	1	25	0	1.12567	0.52699	b4472	0.655244	7.07723e-14	1.69992e-12	13.1501
1950	NC_000913.3	3394207	3394232	1965	-	1	25	0	1.16966	0.56801	b4472	0.602397	1.3083e-12	2.86178e-11	11.8833
1951	NC_000913.3	3392657	3392732	1966	-	1	75	0	2.7392	1.23806	b4472	0.706517	7.70354e-13	1.69834e-11	12.1133
1952	NC_000913.3	3576545	3576570	1967	-	1	25	0	0.36989	0.12938	b4476	1.07579	7.30664e-11	1.39388e-09	10.1363
1953	NC_000913.3	4023578	4023603	1968	+	1	25	0	1.92544	1.01822	b4483	0.479448	1.42025e-13	3.33197e-12	12.8476
1954	NC_000913.3	4023628	4023678	1969	+	1	50	0	3.61895	1.7661	b4483	0.596884	1.25489e-17	3.87103e-16	16.9014
1955	NC_000913.3	4314067	4314167	1970	+	1	100	0	2.91715	0.87411	b4487	1.29343	2.86678e-15	7.30153e-14	14.5426
1956	NC_000913.3	1467691	1467741	1971	+	1	50	0	0.83176	0.10834	b4492	2.5042	1.01402e-28	5.90463e-27	27.994
1957	NC_000913.3	1467766	1467791	1972	+	1	25	0	0.29591	0.08731	b4492	1.32133	1.20411e-11	2.45201e-10	10.9193
1958	NC_000913.3	1471050	1471200	1973	+	1	150	0	2.62724	0.79837	b4492	1.2863	1.67287e-12	3.42441e-11	11.7765
1959	NC_000913.3	1471600	1471625	1974	+	1	25	0	0.70779	0.31662	b4492	0.720905	9.24698e-11	1.75116e-09	10.034
1960	NC_000913.3	1471675	1471700	1975	+	1	25	0	0.6858	0.29768	b4492	0.764326	2.0955e-11	4.1809e-10	10.6787
1961	NC_000913.3	1473350	1473375	1976	+	1	25	0	0.84176	0.35764	b4492	0.795205	2.0232e-14	5.05644e-13	13.694
1962	NC_000913.3	3840414	3840489	1977	+	1	75	0	0.81576	0.1946	b4555	1.64432	3.22722e-12	6.63741e-11	11.4912
1963	NC_000913.3	4612227	4612289	1978	+	1	62	0	2.48728	1.0361	b4568	0.864592	3.54438e-12	7.24177e-11	11.4505
1964	NC_000913.3	548631	548656	1979	+	1	25	0	0.16795	0.02419	b4572	2.35567	1.98435e-12	4.27584e-11	11.7024
1965	NC_000913.3	2068784	2068834	1980	+	1	50	0	1.10768	0.36079	b4582	1.17865	2.43613e-17	7.47567e-16	16.6133
1966	NC_000913.3	2068859	2068884	1981	+	1	25	0	0.55584	0.19249	b4582	1.09016	1.02698e-15	2.80649e-14	14.9884
1967	NC_000913.3	2068909	2068934	1982	+	1	25	0	0.53784	0.18934	b4582	1.06653	8.14768e-15	2.09702e-13	14.089
1968	NC_000913.3	1040494	1040537	1983	+	1	43	0	1.67151	0.75525	b4592	0.706489	6.30765e-12	1.30233e-10	11.2001
1969	NC_000913.3	1737505	1737530	1984	-	1	25	0	1.77548	0.93722	b4602	0.482054	9.16852e-13	2.02962e-11	12.0377
1970	NC_000913.3	4506447	4506572	1985	+	1	125	0	1.50356	0.19249	b4655	2.54206	5.85647e-21	2.21699e-19	20.2324
1971	NC_000913.3	3194765	3194825	1986	+	1	60	0	6.78803	2.70858	b4664	0.880908	1.22562e-31	7.90824e-30	30.9116
1972	NC_000913.3	568819	568844	1987	+	1	25	0	0.46187	0.00631	b4733	5.7537	2.59234e-22	1.10009e-20	21.5863
1973	NC_000913.3	1409357	1409382	1988	+	1	25	0	0.6978	0.29768	b4743	0.789344	3.96692e-12	8.35755e-11	11.4015
1974	NC_000913.3	1409432	1409481	1989	+	1	49	0	1.63952	0.71422	b4743	0.759039	1.0659e-12	2.30389e-11	11.9723
1975	NC_000913.3	4263188	4263249	1990	+	1	61	0	1.41559	0.365	b4758	1.54241	9.80279e-16	2.5995e-14	15.0087
1976	NC_000913.3	1640804	1640829	1991	+	1	25	0	0.54384	0.18408	b4776	1.12317	4.72486e-16	1.32215e-14	15.3256
1977	NC_000913.3	2347349	2347374	1992	-	1	25	0	0.89174	0.41444	b4779	0.665768	1.2397e-11	2.51936e-10	10.9067
1978	NC_000913.3	708260	708285	1993	+	1	25	0	1.40959	0.10414	b4808	3.31904	3.15531e-102	7.6471e-100	101.501

### Sheet: S9
Table S9. exomePeak2 output comparing pulldown fraction vs input fraction of H2O2 Treated samples from ChLoRox-Seq sequencing experiment
peakID	chr	chromStart	chromEnd	name	strand	blockCount	blockSizes	blockStarts	RPM.IP	RPM.input	geneID	log2FC	pvalue	fdr	score
1	NC_000913.3	6803	6853	1	-	1	50	0	2.30529	1.02712	b0007	0.699542	5.44086e-14	2.90019e-12	13.2643
2	NC_000913.3	18288	18313	2	+	1	25	0	2.21418	1.22233	b0019	0.389663	3.04896e-11	1.25724e-09	10.5158
3	NC_000913.3	24215	24240	3	+	1	25	0	7.8201	4.90292	b0026	0.206067	8.86933e-12	3.91389e-10	11.0521
4	NC_000913.3	27717	27742	4	+	1	25	0	4.351	2.61035	b0030	0.269623	4.36538e-11	1.76886e-09	10.36
5	NC_000913.3	27767	27817	5	+	1	50	0	10.342	6.08326	b0030	0.297949	4.17138e-14	2.24499e-12	13.3797
6	NC_000913.3	30325	30375	6	+	1	50	0	0.82688	0.29168	b0032	1.03632	3.42765e-11	1.38922e-09	10.465
7	NC_000913.3	30400	30425	7	+	1	25	0	0.4779	0.16911	b0032	1.03132	9.55792e-13	4.65418e-11	12.0196
8	NC_000913.3	30550	30700	8	+	1	150	0	3.73384	1.27226	b0032	1.09749	6.46952e-12	2.71828e-10	11.1891
9	NC_000913.3	30866	30941	9	+	1	75	0	1.40277	0.40177	b0033	1.33784	1.56138e-16	1.03124e-14	15.8065
10	NC_000913.3	31941	31991	10	+	1	50	0	1.57124	0.61741	b0033	0.880757	3.75958e-15	2.21694e-13	14.4249
11	NC_000913.3	32016	32041	11	+	1	25	0	0.7031	0.29508	b0033	0.785138	3.41167e-12	1.57231e-10	11.467
12	NC_000913.3	33216	33266	12	+	1	50	0	1.24805	0.4744	b0033	0.932256	4.80639e-12	2.10907e-10	11.3182
13	NC_000913.3	33341	33366	13	+	1	25	0	0.66528	0.28487	b0033	0.756195	4.97945e-11	2.00609e-09	10.3028
14	NC_000913.3	34830	35055	14	-	1	225	0	2.85883	0.44716	b0035	2.32809	7.19471e-16	4.43568e-14	15.143
15	NC_000913.3	37395	37420	15	-	1	25	0	0.29396	0.08399	b0037	1.33995	1.23706e-11	5.35449e-10	10.9076
16	NC_000913.3	57738	57913	16	+	1	175	0	8.29285	3.41502	b0055	0.805177	4.82758e-13	2.22744e-11	12.3163
17	NC_000913.3	63653	63753	17	-	1	100	0	9.59076	5.0516	b0060	0.457708	7.46607e-13	3.48131e-11	12.1269
18	NC_000913.3	69322	69497	18	-	1	175	0	2.06118	0.33027	b0063	2.16024	1.67687e-12	7.35243e-11	11.7755
19	NC_000913.3	70836	70861	19	+	1	25	0	0.8922	0.41198	b0064	0.647314	2.73452e-11	1.13559e-09	10.5631
20	NC_000913.3	70886	70911	20	+	1	25	0	0.82172	0.36885	b0064	0.68812	1.63153e-11	6.94823e-10	10.7874
21	NC_000913.3	70936	71136	21	+	1	200	0	8.52321	2.98034	b0064	1.04795	1.62501e-18	1.20898e-16	17.7891
22	NC_000913.3	87229	87279	22	+	1	50	0	0.68076	0.143	b0077	1.77993	5.02178e-15	2.91255e-13	14.2991
23	NC_000913.3	93187	93287	23	+	1	100	0	10.899	5.60999	b0085	0.49039	1.26177e-15	7.52382e-14	14.899
24	NC_000913.3	103204	103279	24	+	1	75	0	7.49519	4.155	b0093	0.383443	1.26663e-11	5.37224e-10	10.8973
25	NC_000913.3	111318	111343	25	+	1	25	0	0.69623	0.29168	b0099	0.787703	3.79053e-12	1.73834e-10	11.4213
26	NC_000913.3	114971	115021	26	-	1	50	0	0.45556	0.0976	b0106	1.75668	3.71035e-12	1.67179e-10	11.4306
27	NC_000913.3	119357	119432	27	+	1	75	0	3.69431	1.39938	b0111	0.931297	7.74999e-24	8.93827e-22	23.1107
28	NC_000913.3	119757	119882	28	+	1	125	0	6.00475	2.81578	b0111	0.625216	1.72191e-12	7.90682e-11	11.764
29	NC_000913.3	120277	120302	29	-	1	25	0	0.82516	0.37793	b0112	0.659061	7.49702e-11	2.95664e-09	10.1251
30	NC_000913.3	126369	126619	30	+	1	250	0	325.104	184.226	b0115	0.352589	4.06509e-28	6.04547e-26	27.3909
31	NC_000913.3	130406	130431	31	-	1	25	0	0.36445	0.07491	b0117	1.81508	2.21637e-19	1.91158e-17	18.6544
32	NC_000913.3	131614	131789	32	+	1	175	0	42.2258	22.2913	b0118	0.462579	3.18791e-13	1.49473e-11	12.4965
33	NC_000913.3	136619	136644	33	-	1	25	0	2.71787	1.46407	b0122	0.425015	2.04907e-15	1.27376e-13	14.6884
34	NC_000913.3	139734	139859	34	-	1	125	0	3.7476	0.49143	b0124	2.45184	3.46026e-40	8.8246e-38	39.4609
35	NC_000913.3	139584	139634	35	-	1	50	0	0.96612	0.18159	b0124	1.94396	1.65457e-26	2.32224e-24	25.7813
36	NC_000913.3	139059	139159	36	-	1	100	0	2.29154	0.50164	b0124	1.71912	3.6015e-24	4.21488e-22	23.4435
37	NC_000913.3	138834	139009	37	-	1	175	0	2.95338	0.7763	b0124	1.47202	8.77533e-12	3.49442e-10	11.0567
38	NC_000913.3	144128	144153	38	+	1	25	0	1.97179	1.06117	b0128	0.426376	9.89432e-12	4.3389e-10	11.0046
39	NC_000913.3	144178	144203	39	+	1	25	0	2.04571	1.12018	b0128	0.401389	5.15303e-11	2.07244e-09	10.2879
40	NC_000913.3	147692	147742	40	+	1	50	0	0.93346	0.328	b0132	1.0384	2.96304e-11	1.18303e-09	10.5283
41	NC_000913.3	154278	154303	41	-	1	25	0	0.15644	0.00567	b0139	4.31741	3.63248e-11	1.48475e-09	10.4398
42	NC_000913.3	163679	163804	42	+	1	125	0	4.83406	2.07693	b0148	0.761817	1.31232e-11	5.20984e-10	10.882
43	NC_000913.3	169977	170002	43	+	1	25	0	0.67044	0.2599	b0151	0.899675	3.42821e-14	1.89953e-12	13.4649
44	NC_000913.3	170027	170077	44	+	1	50	0	1.49216	0.48348	b0151	1.15841	4.41491e-22	4.63285e-20	21.3551
45	NC_000913.3	172627	172777	45	+	1	150	0	2.58206	0.6821	b0153	1.46533	2.82315e-17	1.98085e-15	16.5493
46	NC_000913.3	173851	173926	46	-	1	75	0	9.58904	5.08905	b0154	0.44606	3.57503e-17	2.51444e-15	16.4467
47	NC_000913.3	175356	175406	47	+	1	50	0	1.75518	0.757	b0155	0.749063	1.37865e-11	5.7219e-10	10.8605
48	NC_000913.3	176006	176056	48	+	1	50	0	1.2343	0.42447	b0155	1.07206	3.94644e-16	2.54482e-14	15.4038
49	NC_000913.3	184856	184906	49	-	1	50	0	1.6039	0.45738	b0164	1.30328	8.72203e-14	4.57129e-12	13.0594
50	NC_000913.3	186377	186427	50	-	1	50	0	1.70705	0.73771	b0167	0.742	1.73902e-12	8.02234e-11	11.7597
51	NC_000913.3	196001	196026	51	+	1	25	0	4.08969	2.44125	b0175	0.276897	5.56412e-11	2.22755e-09	10.2546
52	NC_000913.3	204309	204334	52	+	1	25	0	3.74416	2.18589	b0182	0.308945	3.78736e-12	1.73745e-10	11.4217
53	NC_000913.3	204384	204409	53	+	1	25	0	4.50743	2.66369	b0182	0.291399	5.88386e-13	2.92815e-11	12.2303
54	NC_000913.3	213480	213555	54	+	1	75	0	2.1712	0.85007	b0188	0.885467	1.49457e-12	6.91431e-11	11.8255
55	NC_000913.3	215215	215255	55	+	1	40	0	2.12994	0.95902	b0191	0.682769	3.05119e-13	1.51777e-11	12.5155
56	NC_000913.3	215268	215368	56	+	1	100	0	5.25179	2.1734	b0192	0.806316	8.45415e-17	5.62433e-15	16.0729
57	NC_000913.3	215518	215593	57	+	1	75	0	3.95045	1.95549	b0192	0.546285	3.06869e-11	1.23906e-09	10.513
58	NC_000913.3	219836	219986	58	-	1	150	0	17.8234	8.23056	b0196	0.629571	2.62524e-13	1.24886e-11	12.5808
59	NC_000913.3	223920	223970	59	+	1	50	0	2387.3	1688.14	b0201	0.032686	1.23229e-25	1.60909e-23	24.9093
60	NC_000913.3	223995	224095	60	+	1	100	0	4096.3	2778.35	b0201	0.0956159	1.8448e-44	5.40114e-42	43.7341
61	NC_000913.3	224120	224145	61	+	1	25	0	896.193	604.344	b0201	0.100961	8.12186e-283	7.30135e-280	282.09
62	NC_000913.3	224445	224595	62	+	1	150	0	3581.53	2382.42	b0201	0.123917	2.34136e-17	1.60878e-15	16.6305
63	NC_000913.3	224645	224770	63	+	1	125	0	3119.37	1994.87	b0201	0.184168	2.57047e-77	1.27379e-74	76.59
64	NC_000913.3	226208	226308	64	+	1	100	0	2459.48	1510.12	b0204	0.245508	6.98735e-146	5.02516e-143	145.156
65	NC_000913.3	226508	226658	65	+	1	150	0	3903.2	2317.25	b0204	0.318997	1.07325e-19	8.86413e-18	18.9693
66	NC_000913.3	226933	227183	66	+	1	250	0	7913.93	4510.12	b0204	0.340973	1.50078e-262	1.31544e-259	261.824
67	NC_000913.3	228183	228458	67	+	1	275	0	4917.53	2876.91	b0204	0.294629	3.31264e-34	6.96499e-32	33.4798
68	NC_000913.3	229916	229941	68	+	1	25	0	0.41774	0.143	b0207	1.07908	4.77058e-12	2.16233e-10	11.3214
69	NC_000913.3	240883	240908	69	-	1	25	0	0.20113	0.04313	b0221	1.75399	3.72412e-11	1.52044e-09	10.429
70	NC_000913.3	255158	255183	70	-	1	25	0	5.40995	3.22776	b0237	0.277605	5.13787e-14	2.81349e-12	13.2892
71	NC_000913.3	255108	255133	71	-	1	25	0	5.19334	3.0666	b0237	0.292548	9.42615e-15	5.48743e-13	14.0257
72	NC_000913.3	255058	255083	72	-	1	25	0	5.0988	3.06092	b0237	0.268712	1.27726e-12	6.13854e-11	11.8937
73	NC_000913.3	265303	265378	73	-	1	75	0	1.89443	0.7082	b0249	0.951774	6.88865e-14	3.63189e-12	13.1619
74	NC_000913.3	267308	267408	74	-	1	100	0	0.84751	0.07491	b0252	3.02134	2.8875e-13	1.39519e-11	12.5395
75	NC_000913.3	267183	267283	75	-	1	100	0	0.69451	0.08058	b0252	2.64871	7.5325e-13	3.67615e-11	12.1231
76	NC_000913.3	271127	271327	76	+	1	200	0	5.21054	2.04288	b0256	0.88206	1.10572e-11	4.54338e-10	10.9564
77	NC_000913.3	276924	276949	77	+	1	25	0	0.84923	0.38815	b0261	0.662064	3.42809e-11	1.40736e-09	10.4649
78	NC_000913.3	277299	277349	78	+	1	50	0	2.20558	1.00555	b0261	0.66585	2.15594e-13	1.08935e-11	12.6664
79	NC_000913.3	278355	278380	79	-	1	25	0	0.31287	0.08058	b0262	1.4896	7.97292e-14	4.29882e-12	13.0984
80	NC_000913.3	283450	283700	80	+	1	250	0	8.43381	3.28224	b0269	0.889989	4.95002e-13	2.31233e-11	12.3054
81	NC_000913.3	283775	283800	81	+	1	25	0	0.7031	0.28487	b0269	0.835962	2.47473e-13	1.27971e-11	12.6065
82	NC_000913.3	284625	284775	82	+	1	150	0	5.47184	1.73418	b0269	1.18804	6.83291e-22	6.86934e-20	21.1654
83	NC_000913.3	286244	286294	83	+	1	50	0	0.64294	0.04994	b0270	3.2205	2.14841e-23	2.45252e-21	22.6679
84	NC_000913.3	286719	286744	84	+	1	25	0	0.42633	0.06583	b0270	2.22776	1.71153e-26	2.43928e-24	25.7666
85	NC_000913.3	288603	288728	85	-	1	125	0	2.94479	1.1077	b0272	0.950016	2.87256e-12	1.24222e-10	11.5417
86	NC_000913.3	289900	289925	86	-	1	25	0	0.30084	0.09079	b0273	1.26083	4.72339e-11	1.90951e-09	10.3257
87	NC_000913.3	292321	292371	87	-	1	50	0	0.67044	0.20996	b0277	1.20752	1.71969e-11	7.32173e-10	10.7646
88	NC_000913.3	298080	298280	88	-	1	200	0	3.25078	0.36431	b0283	2.69109	2.65052e-22	2.65127e-20	21.5767
89	NC_000913.3	302085	302110	89	-	1	25	0	0.2166	0.03972	b0286	1.97955	3.45495e-13	1.75743e-11	12.4616
90	NC_000913.3	300910	300935	90	-	1	25	0	0.20113	0.03632	b0284,b0285	2.00191	1.75313e-12	8.30323e-11	11.7562
91	NC_000913.3	298860	298985	91	-	1	125	0	1.22399	0.22926	b0284	1.94972	6.62933e-12	2.72527e-10	11.1785
92	NC_000913.3	304719	304744	92	-	1	25	0	0.19598	0.03972	b0289	1.83516	2.3128e-11	9.69338e-10	10.6359
93	NC_000913.3	304669	304694	93	-	1	25	0	0.21489	0.04426	b0289	1.81193	3.75739e-12	1.7254e-10	11.4251
94	NC_000913.3	320301	320326	94	+	1	25	0	0.33694	0.03064	b0305	2.99137	2.74125e-24	3.30553e-22	23.5621
95	NC_000913.3	322232	322257	95	+	1	25	0	1.41824	0.71841	b0306	0.513738	7.95579e-12	3.52629e-10	11.0993
96	NC_000913.3	324137	324262	96	+	1	125	0	9.82799	4.4637	b0308	0.672498	1.23056e-17	8.61156e-16	16.9099
97	NC_000913.3	326951	327051	97	-	1	100	0	2.61816	1.02598	b0311	0.883932	5.16328e-13	2.48671e-11	12.2871
98	NC_000913.3	328260	328310	98	-	1	50	0	1.79644	0.79446	b0312	0.71084	2.75505e-12	1.24457e-10	11.5599
99	NC_000913.3	329246	329296	99	-	1	50	0	1.23774	0.42333	b0313	1.0821	7.9728e-17	5.51726e-15	16.0984
100	NC_000913.3	338299	338374	100	+	1	75	0	0.44352	0.02837	b0320,b0321	3.56538	2.16194e-11	9.04827e-10	10.6652
101	NC_000913.3	340289	340339	101	+	1	50	0	0.43321	0.05221	b0323	2.59074	1.84319e-15	1.13913e-13	14.7344
102	NC_000913.3	341574	341624	102	+	1	50	0	0.93518	0.33367	b0324	1.01964	4.15829e-12	1.86832e-10	11.3811
103	NC_000913.3	347631	347656	103	-	1	25	0	0.13581	0.00908	b0330	3.43533	6.90828e-11	2.73677e-09	10.1606
104	NC_000913.3	347531	347556	104	-	1	25	0	0.13753	0.01248	b0330	2.99404	5.45981e-11	2.18767e-09	10.2628
105	NC_000913.3	349131	349231	105	+	1	100	0	0.99363	0.09193	b0331	2.97839	7.9971e-18	5.92915e-16	17.0971
106	NC_000913.3	350236	350261	106	+	1	25	0	0.306	0.00908	b0333	4.60728	4.94819e-19	4.13302e-17	18.3056
107	NC_000913.3	352905	352930	107	+	1	25	0	0.24239	0.01248	b0335	3.81167	1.59132e-17	1.1758e-15	16.7982
108	NC_000913.3	352980	353055	108	+	1	75	0	0.51744	0.03972	b0335	3.25057	2.53896e-13	1.30644e-11	12.5953
109	NC_000913.3	354921	355121	109	+	1	200	0	3.7476	0.63556	b0336	2.12586	1.99754e-21	1.86774e-19	20.6995
110	NC_000913.3	356796	357021	110	+	1	225	0	16.2058	4.03243	b0337	1.53599	1.88328e-47	5.92177e-45	46.7251
111	NC_000913.3	358315	358365	111	-	1	50	0	0.53292	0.13279	b0338	1.53778	2.41439e-12	1.11982e-10	11.6172
112	NC_000913.3	357865	357915	112	-	1	50	0	0.48822	0.12825	b0338	1.46117	6.19048e-11	2.46349e-09	10.2083
113	NC_000913.3	366105	366305	113	-	1	200	0	169.359	0.67188	b0344	7.51276	0	0	Inf
114	NC_000913.3	364930	365005	114	-	1	75	0	0.90939	0.26217	b0344	1.32631	2.22476e-11	9.09736e-10	10.6527
115	NC_000913.3	366427	367502	115	-	1	1075	0	119.741	11.4413	b0345	2.20008	9.80017e-18	6.473e-16	17.0088
116	NC_000913.3	370651	370726	116	+	1	75	0	0.47103	0.01816	b0348	4.2347	2.69243e-11	1.11433e-09	10.5699
117	NC_000913.3	370751	370801	117	+	1	50	0	0.36788	0.02156	b0348	3.64305	7.21115e-14	3.90737e-12	13.142
118	NC_000913.3	371913	372088	118	+	1	175	0	2.01133	0.24401	b0349	2.57289	1.51282e-13	7.34363e-12	12.8202
119	NC_000913.3	372114	372139	119	+	1	25	0	0.20285	0.02837	b0350	2.37034	4.24811e-14	2.34181e-12	13.3718
120	NC_000913.3	373289	373414	120	+	1	125	0	1.48185	0.19521	b0351	2.48609	1.27748e-18	9.87925e-17	17.8936
121	NC_000913.3	373764	373864	121	+	1	100	0	1.35464	0.18613	b0351	2.39752	2.8412e-22	2.99564e-20	21.5465
122	NC_000913.3	373964	373989	122	+	1	25	0	0.38336	0.02497	b0352	3.47302	2.32316e-27	3.49196e-25	26.6339
123	NC_000913.3	388156	388256	123	+	1	100	0	1.31166	0.23607	b0368	2.01192	5.00693e-18	3.73927e-16	17.3004
124	NC_000913.3	403777	403827	124	+	1	50	0	0.31631	0.0454	b0385	2.33318	2.78168e-11	1.15245e-09	10.5557
125	NC_000913.3	403852	403927	125	+	1	75	0	0.46587	0.0488	b0385	2.78385	2.483e-11	1.01339e-09	10.605
126	NC_000913.3	405334	405634	126	-	1	300	0	29.8089	12.5376	b0386	0.76568	1.21689e-14	6.41325e-13	13.9147
127	NC_000913.3	410418	410543	127	+	1	125	0	3.7837	1.51854	b0394	0.858914	7.14753e-13	3.32092e-11	12.1458
128	NC_000913.3	417591	417666	128	+	1	75	0	2.64739	0.48121	b0399	1.96825	3.19911e-29	5.17467e-27	28.495
129	NC_000913.3	417691	417741	129	+	1	50	0	1.79472	0.33027	b0399	1.97561	1.11505e-47	3.53861e-45	46.9527
130	NC_000913.3	420465	420615	130	+	1	150	0	7.88371	3.43318	b0401	0.727357	5.53498e-12	2.29243e-10	11.2569
131	NC_000913.3	435708	435858	131	+	1	150	0	12.0353	5.98565	b0417	0.55469	2.75624e-12	1.19512e-10	11.5597
132	NC_000913.3	447239	447439	132	-	1	200	0	64.677	34.5043	b0428	0.444783	6.12024e-16	3.65689e-14	15.2132
133	NC_000913.3	450962	451087	133	-	1	125	0	19.3036	10.8103	b0432	0.367977	1.16415e-12	5.36222e-11	11.934
134	NC_000913.3	468407	468457	134	+	1	50	0	1.36495	0.41425	b0447	1.25518	5.19146e-21	4.92612e-19	20.2847
135	NC_000913.3	468532	468557	135	+	1	25	0	1.03145	0.42106	b0447	0.825092	2.37411e-18	1.88104e-16	17.6245
136	NC_000913.3	473540	473715	136	+	1	175	0	3.3333	0.60719	b0451	1.98694	3.22256e-25	4.03728e-23	24.4918
137	NC_000913.3	473790	473865	137	+	1	75	0	0.67904	0.15889	b0451	1.62797	3.45313e-11	1.39055e-09	10.4618
138	NC_000913.3	476281	476306	138	-	1	25	0	0.40398	0.13279	b0454	1.1377	1.58897e-12	7.55637e-11	11.7989
139	NC_000913.3	477841	477866	139	-	1	25	0	0.37132	0.09987	b0457	1.427	2.61276e-15	1.60778e-13	14.5829
140	NC_000913.3	487535	487560	140	+	1	25	0	0.7117	0.31324	b0465	0.716511	8.23232e-11	3.23118e-09	10.0845
141	NC_000913.3	499863	499888	141	-	1	25	0	0.48134	0.17932	b0476	0.957051	1.30533e-11	5.6378e-10	10.8843
142	NC_000913.3	499788	499838	142	-	1	50	0	1.12256	0.44149	b0476	0.878768	1.08999e-11	4.70078e-10	10.9626
143	NC_000913.3	501074	501124	143	+	1	50	0	2.55799	1.25637	b0477	0.557525	3.95781e-11	1.5571e-09	10.4025
144	NC_000913.3	501811	501911	144	-	1	100	0	8.91516	4.78716	b0478	0.429153	1.52746e-11	6.09671e-10	10.816
145	NC_000913.3	507285	507310	145	-	1	25	0	0.40398	0.14414	b0482	1.01938	7.00916e-11	2.77517e-09	10.1543
146	NC_000913.3	516268	516293	146	+	1	25	0	0.59996	0.24855	b0490	0.803845	5.12011e-11	2.05979e-09	10.2907
147	NC_000913.3	516318	516343	147	+	1	25	0	0.56042	0.22472	b0490	0.85092	2.9507e-11	1.21851e-09	10.5301
148	NC_000913.3	521107	521132	148	+	1	25	0	0.42289	0.1396	b0496	1.13155	6.12999e-13	3.04523e-11	12.2125
149	NC_000913.3	521682	521707	149	+	1	25	0	0.51401	0.16911	b0496	1.13638	2.00077e-15	1.24429e-13	14.6988
150	NC_000913.3	521857	521882	150	+	1	25	0	0.50025	0.1657	b0496	1.1266	6.81597e-15	4.03492e-13	14.1665
151	NC_000913.3	522482	522682	151	+	1	200	0	4.39225	1.22914	b0496	1.38141	1.93844e-14	1.0194e-12	13.7125
152	NC_000913.3	524685	524785	152	+	1	100	0	1.48872	0.14754	b0497	2.88279	8.21583e-26	1.08693e-23	25.0853
153	NC_000913.3	525385	525510	153	+	1	125	0	1.96835	0.51072	b0497	1.47507	1.45018e-12	6.46044e-11	11.8386
154	NC_000913.3	525760	525885	154	+	1	125	0	1.78613	0.4937	b0497	1.40377	4.85646e-13	2.29243e-11	12.3137
155	NC_000913.3	534565	534590	155	+	1	25	0	0.14956	0.02156	b0507	2.32656	9.55614e-11	3.7299e-09	10.0197
156	NC_000913.3	540021	540221	156	+	1	200	0	2.63535	0.32686	b0512	2.56125	2.01912e-18	1.52234e-16	17.6948
157	NC_000913.3	551526	551676	158	-	1	150	0	3.07544	0.82056	b0522	1.49235	1.88375e-12	8.20362e-11	11.725
158	NC_000913.3	586571	586621	159	-	1	50	0	0.31287	0.04086	b0566	2.47165	1.78405e-11	7.55033e-10	10.7486
159	NC_000913.3	587090	587315	160	-	1	225	0	4.1619	0.57541	b0567	2.38577	7.44376e-20	6.14428e-18	19.1282
160	NC_000913.3	600138	600163	161	+	1	25	0	0.18222	0.03405	b0575	1.95258	2.98423e-11	1.23163e-09	10.5252
161	NC_000913.3	602233	602308	162	+	1	75	0	2.49095	1.01236	b0576	0.830799	9.2333e-14	4.75098e-12	13.0346
162	NC_000913.3	606439	606564	163	-	1	125	0	2.49954	0.57201	b0581	1.66414	1.13786e-21	1.09901e-19	20.9439
163	NC_000913.3	621208	621383	164	-	1	175	0	1.73627	0.24742	b0590	2.34682	1.25762e-15	7.59056e-14	14.9004
164	NC_000913.3	623474	623524	165	+	1	50	0	0.45899	0.08285	b0591	2.0023	6.45801e-14	3.49041e-12	13.1899
165	NC_000913.3	624103	624153	166	-	1	50	0	1.84286	0.11349	b0592	3.55638	2.07919e-62	8.73212e-60	61.6821
166	NC_000913.3	626894	626919	167	+	1	25	0	0.23723	0.05788	b0594	1.56765	1.66904e-11	7.10154e-10	10.7775
167	NC_000913.3	627718	627768	168	+	1	50	0	0.7203	0.20996	b0595	1.30969	6.81948e-12	2.93802e-10	11.1662
168	NC_000913.3	628143	628243	169	+	1	100	0	1.48357	0.41766	b0595	1.35175	9.46187e-12	3.99301e-10	11.024
169	NC_000913.3	630243	630368	170	+	1	125	0	5.47012	2.3164	b0598	0.77671	1.07549e-11	4.31559e-10	10.9684
170	NC_000913.3	630468	630518	171	+	1	50	0	2.6577	1.1826	b0598	0.698938	3.62002e-15	2.13487e-13	14.4413
171	NC_000913.3	630543	630593	172	+	1	50	0	1.9821	0.93405	b0598	0.618254	1.64991e-11	7.03109e-10	10.7825
172	NC_000913.3	630618	630643	173	+	1	25	0	1.00222	0.45965	b0598	0.657123	9.51987e-13	4.63726e-11	12.0214
173	NC_000913.3	630693	630743	174	+	1	50	0	1.99929	0.90681	b0598	0.674042	4.03778e-13	2.02802e-11	12.3939
174	NC_000913.3	642762	642787	175	+	1	25	0	0.27161	0.06583	b0608	1.57735	5.33961e-13	2.66771e-11	12.2725
175	NC_000913.3	643581	643606	176	-	1	25	0	2.55455	1.44364	b0610	0.355884	5.30883e-11	2.13204e-09	10.275
176	NC_000913.3	644671	644796	177	-	1	125	0	7.28375	3.50582	b0611	0.591774	2.24431e-12	1.01395e-10	11.6489
177	NC_000913.3	644621	644646	178	-	1	25	0	1.55233	0.76381	b0611	0.555668	1.96401e-14	1.11286e-12	13.7069
178	NC_000913.3	651797	651822	179	-	1	25	0	0.29396	0.08058	b0618	1.39965	3.17149e-12	1.46837e-10	11.4987
179	NC_000913.3	651722	651772	180	-	1	50	0	0.84407	0.27352	b0618	1.15468	1.38289e-11	5.73627e-10	10.8592
180	NC_000913.3	651597	651697	181	-	1	100	0	1.44747	0.40517	b0618	1.41634	1.94758e-11	7.66899e-10	10.7105
181	NC_000913.3	652284	652309	182	+	1	25	0	0.17191	0.03178	b0619	1.96805	8.84166e-11	3.45873e-09	10.0535
182	NC_000913.3	656931	657031	183	+	1	100	0	1.84629	0.6367	b0622	1.06834	7.42111e-12	3.18387e-10	11.1295
183	NC_000913.3	664901	665001	184	-	1	100	0	10.5741	5.62815	b0633	0.44345	9.64439e-13	4.42389e-11	12.0157
184	NC_000913.3	668968	669036	185	-	1	68	0	10.2663	5.3081	b0637	0.490115	1.01838e-13	5.21233e-12	12.9921
185	NC_000913.3	670405	670505	186	-	1	100	0	9.5495	4.70544	b0639	0.553526	8.59584e-20	7.31633e-18	19.0657
186	NC_000913.3	678185	678360	187	+	1	175	0	1.30478	0.14073	b0646	2.85827	3.03156e-12	1.35328e-10	11.5183
187	NC_000913.3	679857	679982	188	+	1	125	0	1.00738	0.06242	b0648	3.55161	3.90721e-15	2.35358e-13	14.4081
188	NC_000913.3	690817	690881	189	-	1	64	0	7.9645	4.39788	b0657	0.390098	1.27704e-11	5.23957e-10	10.8938
189	NC_000913.3	690717	690792	190	-	1	75	0	7.78916	4.05853	b0657	0.464743	4.92716e-12	2.11741e-10	11.3074
190	NC_000913.3	689817	689867	191	-	1	50	0	4.15674	2.15184	b0657	0.482525	8.6148e-15	4.99656e-13	14.0648
191	NC_000913.3	690930	690955	192	-	1	25	0	4.0811	2.44011	b0658	0.274532	8.20197e-11	3.22017e-09	10.0861
192	NC_000913.3	695125	695150	193	+	1	25	0	1.00394	0.47667	b0662	0.607128	2.3899e-11	1.00018e-09	10.6216
193	NC_000913.3	696429	696479	194	-	1	50	0	8.61776	2.9951	b0664	1.10995	8.66674e-59	3.37618e-56	58.0621
194	NC_000913.3	698612	698962	195	-	1	350	0	21.198	6.86182	b0674	1.13513	3.97222e-13	1.79063e-11	12.401
195	NC_000913.3	700798	700848	196	-	1	50	0	5.90161	3.29585	b0676	0.373865	3.83726e-11	1.51205e-09	10.416
196	NC_000913.3	704718	704993	197	+	1	275	0	43.4945	19.8273	b0679	0.64659	4.0883e-12	1.71979e-10	11.3885
197	NC_000913.3	721955	722005	198	-	1	50	0	0.72889	0.23607	b0695	1.1601	2.44388e-11	9.94865e-10	10.6119
198	NC_000913.3	727408	727458	199	-	1	50	0	0.4504	0.10214	b0698	1.67454	1.4771e-11	6.22588e-10	10.8306
199	NC_000913.3	741149	741299	200	-	1	150	0	2.73678	0.49143	b0709	2.02909	1.7391e-22	1.78682e-20	21.7597
200	NC_000913.3	764213	764238	201	+	1	25	0	5.99959	3.58867	b0729	0.273939	5.21668e-15	3.10917e-13	14.2826
201	NC_000913.3	764288	764388	202	+	1	100	0	29.0181	17.7981	b0729	0.237996	1.07317e-13	5.57408e-12	12.9693
202	NC_000913.3	765352	765452	203	-	1	100	0	2.22621	0.76949	b0730	1.06124	5.90003e-12	2.55639e-10	11.2291
203	NC_000913.3	765252	765302	204	-	1	50	0	1.0091	0.37907	b0730	0.945192	6.9879e-12	3.11652e-10	11.1557
204	NC_000913.3	769652	769877	205	+	1	225	0	4.69653	0.86823	b0732	1.95742	5.93479e-22	5.7417e-20	21.2266
205	NC_000913.3	770002	770177	206	+	1	175	0	2.64223	0.61514	b0732	1.62947	6.89371e-14	3.54627e-12	13.1615
206	NC_000913.3	775326	775351	207	+	1	25	0	1.77925	0.84326	b0737	0.609746	7.49958e-19	6.17219e-17	18.125
207	NC_000913.3	777316	777366	208	+	1	50	0	3.8645	2.04402	b0739	0.452232	2.6611e-12	1.21355e-10	11.5749
208	NC_000913.3	797253	797278	209	+	1	25	0	2.04915	1.10316	b0765	0.425905	4.21783e-12	1.92298e-10	11.3749
209	NC_000913.3	798585	798610	210	+	1	25	0	1.86348	0.97718	b0767	0.463829	9.42725e-13	4.59374e-11	12.0256
210	NC_000913.3	805577	805627	211	+	1	50	0	0.64294	0.17024	b0771	1.45656	1.52905e-13	7.93507e-12	12.8156
211	NC_000913.3	809993	810018	212	+	1	25	0	0.20973	0.04199	b0775	1.85283	3.87869e-12	1.77761e-10	11.4113
212	NC_000913.3	812868	812893	213	+	1	25	0	0.32319	0.07037	b0778	1.73194	1.23066e-16	8.49765e-15	15.9099
213	NC_000913.3	825301	825326	214	-	1	25	0	0.79422	0.32346	b0792	0.82848	1.22838e-14	7.08923e-13	13.9107
214	NC_000913.3	826618	826668	215	-	1	50	0	1.46638	0.61514	b0793	0.785791	1.28389e-12	6.14311e-11	11.8915
215	NC_000913.3	826543	826568	216	-	1	25	0	0.67904	0.27579	b0793	0.832445	7.34525e-13	3.62073e-11	12.134
216	NC_000913.3	831321	831371	217	+	1	50	0	4.33724	2.29257	b0797	0.452514	4.36389e-13	2.13798e-11	12.3601
217	NC_000913.3	844804	844929	218	-	1	125	0	1.50935	0.22585	b0808	2.29478	9.17248e-16	5.49239e-14	15.0375
218	NC_000913.3	849584	849609	219	-	1	25	0	0.37992	0.11576	b0813	1.24703	2.58076e-13	1.33159e-11	12.5883
219	NC_000913.3	866204	866304	220	-	1	100	0	6.83507	2.92246	b0827	0.774031	4.41792e-15	2.51245e-13	14.3548
220	NC_000913.3	865929	866029	221	-	1	100	0	6.48094	3.21641	b0827	0.543193	1.51006e-13	7.71811e-12	12.821
221	NC_000913.3	865404	865604	222	-	1	200	0	17.4091	7.7153	b0827	0.711201	2.7364e-18	2.00148e-16	17.5628
222	NC_000913.3	865354	865379	223	-	1	25	0	2.07149	1.07932	b0827	0.473065	2.01972e-14	1.1435e-12	13.6947
223	NC_000913.3	865254	865329	224	-	1	75	0	5.82081	2.62738	b0827	0.677157	4.169e-19	3.37567e-17	18.38
224	NC_000913.3	865079	865104	225	-	1	25	0	1.97694	0.99307	b0826	0.525828	2.24159e-16	1.51135e-14	15.6494
225	NC_000913.3	865004	865029	226	-	1	25	0	1.5764	0.79446	b0826	0.521116	3.0825e-13	1.57655e-11	12.5111
226	NC_000913.3	882125	882150	227	-	1	25	0	0.73577	0.30076	b0840	0.823167	1.44442e-13	7.61527e-12	12.8403
227	NC_000913.3	883016	883041	228	-	1	25	0	0.55354	0.22358	b0841	0.840414	5.96769e-11	2.37961e-09	10.2242
228	NC_000913.3	887265	887290	229	-	1	25	0	0.43665	0.10782	b0845	1.55038	2.02287e-19	1.749e-17	18.694
229	NC_000913.3	904326	904376	230	-	1	50	0	2.28982	1.06344	b0865	0.643293	9.3286e-12	3.95841e-10	11.0302
230	NC_000913.3	906339	906364	231	-	1	25	0	1.13287	0.48916	b0868	0.74414	4.17317e-17	2.96928e-15	16.3795
231	NC_000913.3	907551	907601	232	-	1	50	0	2.41359	1.14515	b0869	0.609136	6.20627e-12	2.68498e-10	11.2072
232	NC_000913.3	922987	923062	233	+	1	75	0	3.19062	1.44818	b0881	0.67401	8.18035e-13	3.91701e-11	12.0872
233	NC_000913.3	923663	923863	234	+	1	200	0	50.9673	27.0387	b0882	0.462971	1.0594e-18	8.02481e-17	17.9749
234	NC_000913.3	927402	927427	235	-	1	25	0	2.22105	1.11905	b0885	0.521496	6.25731e-18	4.80047e-16	17.2036
235	NC_000913.3	930370	930570	236	-	1	200	0	15.5044	6.34997	b0887	0.817363	1.24895e-14	6.68779e-13	13.9035
236	NC_000913.3	935548	935573	237	+	1	25	0	5.33603	3.20165	b0890	0.269471	3.47249e-13	1.76507e-11	12.4594
237	NC_000913.3	935673	935723	238	+	1	50	0	9.58904	5.60431	b0890	0.307384	3.97021e-14	2.14659e-12	13.4012
238	NC_000913.3	955621	955646	239	-	1	25	0	2.02336	1.03279	b0905	0.502725	1.46189e-15	9.2018e-14	14.8351
239	NC_000913.3	955146	955196	240	-	1	50	0	4.25645	1.78525	b0905	0.785613	3.47854e-31	6.42732e-29	30.4586
240	NC_000913.3	964694	964769	241	+	1	75	0	1.20336	0.286	b0913	1.60498	7.95873e-18	5.8418e-16	17.0992
241	NC_000913.3	972996	973121	242	-	1	125	0	5.08848	2.24036	b0920	0.729129	6.86367e-13	3.22098e-11	12.1634
242	NC_000913.3	973711	973786	243	+	1	75	0	6.78865	3.59775	b0921	0.450883	1.19116e-11	4.88099e-10	10.924
243	NC_000913.3	990621	990671	244	+	1	50	0	4.84437	2.69774	b0932	0.381121	1.85048e-11	7.73451e-10	10.7327
244	NC_000913.3	993626	993776	245	-	1	150	0	1.65548	0.29622	b0933	2.00744	1.28395e-11	5.05649e-10	10.8915
245	NC_000913.3	997217	997267	246	-	1	50	0	0.64637	0.02951	b0937	4.00224	2.62363e-21	2.5412e-19	20.5811
246	NC_000913.3	997992	998017	247	+	1	25	0	0.1891	0.02497	b0938	2.45348	1.64913e-13	8.66196e-12	12.7827
247	NC_000913.3	998067	998117	248	+	1	50	0	0.35757	0.06696	b0938	1.94955	4.81927e-11	1.93972e-09	10.317
248	NC_000913.3	1007843	1007868	249	+	1	25	0	1.08302	0.51867	b0948	0.594707	9.81467e-12	4.30531e-10	11.0081
249	NC_000913.3	1016888	1016913	250	-	1	25	0	4.02609	2.34251	b0955	0.313847	2.88962e-13	1.48223e-11	12.5392
250	NC_000913.3	1021387	1021437	251	+	1	50	0	1.43028	0.59698	b0959	0.793514	1.33315e-11	5.54902e-10	10.8751
251	NC_000913.3	1031008	1031033	252	-	1	25	0	7.64991	4.74857	b0970	0.220471	6.39515e-13	3.17022e-11	12.1941
252	NC_000913.3	1032713	1032763	253	+	1	50	0	0.72717	0.22926	b0972	1.20113	9.82006e-12	4.17934e-10	11.0079
253	NC_000913.3	1033813	1033863	254	+	1	50	0	0.86986	0.18045	b0973	1.80151	3.54834e-22	3.70129e-20	21.45
254	NC_000913.3	1045873	1046073	255	-	1	200	0	3.5224	0.34729	b0984	2.89427	5.5406e-30	9.50733e-28	29.2564
255	NC_000913.3	1050257	1050482	256	+	1	225	0	32.8259	14.0743	b0988	0.788041	2.93953e-23	3.19224e-21	22.5317
256	NC_000913.3	1052738	1052763	257	-	1	25	0	0.74436	0.24628	b0992	1.12822	2.6677e-21	2.65144e-19	20.5739
257	NC_000913.3	1055983	1056008	258	-	1	25	0	0.39711	0.13733	b0993	1.06443	2.43858e-11	1.01903e-09	10.6129
258	NC_000913.3	1060583	1060608	259	+	1	25	0	0.27849	0.02383	b0997	3.07908	1.75463e-20	1.6361e-18	19.7558
259	NC_000913.3	1062699	1062874	260	-	1	175	0	7.23733	2.48324	b0999,b1000	1.07919	9.05839e-15	5.03888e-13	14.0429
260	NC_000913.3	1064510	1064560	261	+	1	50	0	0.59824	0.01702	b1001	4.69705	2.04652e-17	1.46216e-15	16.689
261	NC_000913.3	1065584	1065609	262	+	1	25	0	2.43938	1.0362	b1002	0.767737	2.17221e-36	5.08565e-34	35.6631
262	NC_000913.3	1065634	1065659	263	+	1	25	0	3.29548	1.91804	b1002	0.313376	3.76067e-11	1.53402e-09	10.4247
263	NC_000913.3	1066109	1066134	264	+	1	25	0	3.5499	1.97365	b1002	0.379433	3.21933e-16	2.14479e-14	15.4922
264	NC_000913.3	1069360	1069385	265	-	1	25	0	0.29396	0.04426	b1006	2.264	4.63974e-19	3.88001e-17	18.3335
265	NC_000913.3	1069210	1069260	266	-	1	50	0	0.47962	0.09987	b1006	1.78878	3.85191e-11	1.51698e-09	10.4143
266	NC_000913.3	1069110	1069185	267	-	1	75	0	0.64466	0.13165	b1006	1.82775	5.70614e-12	2.52764e-10	11.2437
267	NC_000913.3	1073720	1073745	268	-	1	25	0	0.15987	0	b1012	7.00548	5.43377e-12	2.45184e-10	11.2649
268	NC_000913.3	1076244	1076269	269	-	1	25	0	1.01942	0.44489	b1014	0.728727	4.25777e-15	2.55941e-13	14.3708
269	NC_000913.3	1076069	1076094	270	-	1	25	0	1.0813	0.50845	b1014	0.62111	1.65525e-12	7.86356e-11	11.7811
270	NC_000913.3	1075469	1075544	271	-	1	75	0	3.01699	1.22914	b1014	0.828497	1.91388e-15	1.13848e-13	14.7181
271	NC_000913.3	1075244	1075419	272	-	1	175	0	6.81444	2.40152	b1014	1.02723	5.92888e-13	2.70571e-11	12.227
272	NC_000913.3	1079604	1079729	273	+	1	125	0	2.19527	0.66394	b1015	1.25927	7.38083e-15	4.22449e-13	14.1319
273	NC_000913.3	1084575	1084600	274	+	1	25	0	0.18566	0.03632	b1019	1.88644	4.10599e-11	1.66712e-09	10.3866
274	NC_000913.3	1085316	1085391	275	+	1	75	0	0.75296	0.10101	b1020	2.44766	1.9175e-16	1.25723e-14	15.7173
275	NC_000913.3	1098585	1098635	276	+	1	50	0	3.2611	1.52081	b1033	0.63351	6.18639e-14	3.28753e-12	13.2086
276	NC_000913.3	1105463	1105613	277	+	1	150	0	2.76428	0.8058	b1044	1.30712	5.0098e-12	2.08641e-10	11.3002
277	NC_000913.3	1106479	1106704	278	+	1	225	0	10.5775	4.11641	b1046	0.892906	1.59675e-13	7.62437e-12	12.7968
278	NC_000913.3	1106829	1106879	279	+	1	50	0	1.32369	0.50845	b1046	0.913492	3.72345e-14	2.04387e-12	13.4291
279	NC_000913.3	1107179	1107204	280	+	1	25	0	0.47962	0.17251	b1046	1.00774	2.12155e-12	9.97074e-11	11.6733
280	NC_000913.3	1112284	1112459	281	+	1	175	0	24.6946	12.9156	b1049	0.465591	1.32018e-12	5.93097e-11	11.8794
281	NC_000913.3	1113578	1113803	282	+	1	225	0	16.4379	7.40659	b1050	0.669278	1.7864e-12	7.78115e-11	11.748
282	NC_000913.3	1113806	1113831	283	-	1	25	0	1.40793	0.66848	b1051	0.607145	3.36067e-15	2.04203e-13	14.4736
283	NC_000913.3	1115113	1115138	284	-	1	25	0	0.58105	0.23607	b1053	0.831989	2.99676e-11	1.23608e-09	10.5233
284	NC_000913.3	1116361	1116536	285	-	1	175	0	8.07624	3.66698	b1054	0.675613	6.96685e-13	3.27609e-11	12.157
285	NC_000913.3	1118450	1118475	286	-	1	25	0	0.43837	0.15322	b1056	1.04909	4.18983e-12	1.91084e-10	11.3778
286	NC_000913.3	1118479	1118504	287	-	1	25	0	0.43837	0.14187	b1057	1.16012	8.87061e-14	4.76451e-12	13.052
287	NC_000913.3	1121810	1121860	288	-	1	50	0	3.96592	2.13027	b1062	0.428867	1.81992e-11	7.4978e-10	10.7399
288	NC_000913.3	1125142	1125292	289	-	1	150	0	2.37233	0.56747	b1065	1.63644	2.16067e-12	9.35489e-11	11.6654
289	NC_000913.3	1154186	1154211	290	+	1	25	0	0.88705	0.4029	b1097	0.671101	7.60128e-12	3.3745e-10	11.1191
290	NC_000913.3	1154236	1154386	291	+	1	150	0	5.86894	2.32548	b1097	0.868358	2.32102e-17	1.62749e-15	16.6343
291	NC_000913.3	1155611	1155661	292	+	1	50	0	3.09607	1.54238	b1098	0.538177	3.48924e-13	1.72927e-11	12.4573
292	NC_000913.3	1160011	1160186	293	-	1	175	0	1.76378	0.28941	b1102	2.14184	1.26893e-12	5.60327e-11	11.8966
293	NC_000913.3	1184257	1184282	294	-	1	25	0	2.33623	1.30064	b1125	0.377487	3.41867e-11	1.40391e-09	10.4661
294	NC_000913.3	1185557	1185594	295	-	1	37	0	3.54475	1.6763	b1126	0.618792	1.00386e-17	7.35308e-16	16.9983
295	NC_000913.3	1228889	1229064	296	+	1	175	0	7.4419	2.50707	b1181	1.11611	2.5537e-20	2.24222e-18	19.5928
296	NC_000913.3	1237570	1237620	297	+	1	50	0	0.87673	0.29395	b1189	1.11705	2.37537e-12	1.07993e-10	11.6243
297	NC_000913.3	1238570	1238595	298	+	1	25	0	0.98675	0.4256	b1189	0.745709	3.49815e-15	2.12097e-13	14.4562
298	NC_000913.3	1238620	1238670	299	+	1	50	0	1.77581	0.82283	b1189	0.642343	4.95442e-11	1.97979e-09	10.305
299	NC_000913.3	1241034	1241059	300	-	1	25	0	1.13116	0.54136	b1191	0.595647	3.30682e-12	1.52649e-10	11.4806
300	NC_000913.3	1243629	1243654	301	+	1	25	0	0.84235	0.38474	b1193	0.663045	3.86841e-11	1.57476e-09	10.4125
301	NC_000913.3	1244467	1244492	302	-	1	25	0	0.90596	0.39269	b1194	0.73858	6.87288e-14	3.73442e-12	13.1629
302	NC_000913.3	1244367	1244392	303	-	1	25	0	1.30134	0.64464	b1194	0.545951	4.64791e-12	2.11083e-10	11.3327
303	NC_000913.3	1247153	1247203	304	-	1	50	0	1.29963	0.53342	b1197	0.817422	4.65947e-12	2.11632e-10	11.3317
304	NC_000913.3	1247053	1247103	305	-	1	50	0	1.23946	0.4971	b1197	0.850449	6.21992e-12	2.72206e-10	11.2062
305	NC_000913.3	1245878	1245903	306	-	1	25	0	0.39023	0.12711	b1197	1.15074	2.46501e-12	1.15039e-10	11.6082
306	NC_000913.3	1248570	1248645	307	-	1	75	0	4.13783	1.87037	b1198	0.671866	4.06067e-12	1.75925e-10	11.3914
307	NC_000913.3	1248470	1248545	308	-	1	75	0	3.84559	1.7671	b1198	0.650037	1.30666e-11	5.31468e-10	10.8838
308	NC_000913.3	1250467	1250592	309	-	1	125	0	6.60471	2.83734	b1200	0.750062	1.77768e-13	8.71552e-12	12.7501
309	NC_000913.3	1250392	1250417	310	-	1	25	0	1.07958	0.49256	b1200	0.664619	7.91048e-14	4.27007e-12	13.1018
310	NC_000913.3	1250342	1250367	311	-	1	25	0	1.0452	0.46759	b1200	0.692976	2.58839e-14	1.45082e-12	13.587
311	NC_000913.3	1255584	1255759	312	-	1	175	0	2.65254	0.50618	b1202	1.9161	9.09953e-17	5.94793e-15	16.041
312	NC_000913.3	1254834	1255034	313	-	1	200	0	3.87309	0.91135	b1202	1.60837	5.94425e-14	3.0704e-12	13.2259
313	NC_000913.3	1253184	1253209	314	-	1	25	0	0.27161	0.07604	b1202	1.36924	3.75795e-11	1.53336e-09	10.425
314	NC_000913.3	1258103	1258128	315	-	1	25	0	1.46981	0.55158	b1204	0.946517	3.73844e-31	7.02786e-29	30.4273
315	NC_000913.3	1259573	1259823	316	-	1	250	0	10.5758	4.17656	b1206	0.889555	3.41854e-15	1.91464e-13	14.4662
316	NC_000913.3	1261677	1261827	317	-	1	150	0	78.1047	49.9531	b1207	0.177396	9.19437e-12	3.68867e-10	11.0365
317	NC_000913.3	1261627	1261652	318	-	1	25	0	11.5866	7.48263	b1207	0.163363	3.13607e-11	1.2905e-09	10.5036
318	NC_000913.3	1262425	1262550	319	-	1	125	0	11.0279	4.9313	b1208	0.687965	8.63935e-17	5.70185e-15	16.0635
319	NC_000913.3	1262375	1262400	320	-	1	25	0	2.18495	1.19736	b1208	0.40027	1.35514e-11	5.84395e-10	10.868
320	NC_000913.3	1278331	1278481	321	+	1	150	0	5.75892	2.28349	b1223	0.870534	2.52955e-16	1.65419e-14	15.597
321	NC_000913.3	1280088	1280113	322	+	1	25	0	1.10021	0.53229	b1224	0.580033	1.86563e-11	7.91664e-10	10.7292
322	NC_000913.3	1280188	1280213	323	+	1	25	0	1.29963	0.54136	b1224	0.795946	1.95267e-21	1.96022e-19	20.7094
323	NC_000913.3	1281438	1281463	324	+	1	25	0	1.14319	0.56406	b1224	0.551657	5.63585e-11	2.25562e-09	10.249
324	NC_000913.3	1281513	1281538	325	+	1	25	0	0.96956	0.44716	b1224	0.649049	3.64517e-12	1.67606e-10	11.4383
325	NC_000913.3	1281913	1281988	326	+	1	75	0	3.71665	1.75461	b1224	0.615665	1.23914e-13	6.50127e-12	12.9069
326	NC_000913.3	1283613	1283763	327	+	1	150	0	9.55637	2.61943	b1225	1.37485	9.88627e-20	8.20385e-18	19.005
327	NC_000913.3	1287190	1287215	328	-	1	25	0	2.85539	1.58551	b4425	0.381269	1.67119e-13	8.77127e-12	12.777
328	NC_000913.3	1291481	1291531	329	+	1	50	0	8.05218	4.51591	b1236	0.368802	1.04283e-16	7.07545e-15	15.9818
329	NC_000913.3	1305928	1305953	330	+	1	25	0	9.17646	5.69057	b1247	0.221886	2.63418e-15	1.61963e-13	14.5794
330	NC_000913.3	1306278	1306428	331	+	1	150	0	49.5371	27.2373	b1247	0.397067	1.91157e-25	2.35412e-23	24.7186
331	NC_000913.3	1307684	1307784	332	-	1	100	0	7.25624	3.6352	b1249	0.529246	3.91802e-13	1.8674e-11	12.4069
332	NC_000913.3	1307634	1307659	333	-	1	25	0	1.79988	0.85574	b1249	0.605174	8.00881e-19	6.56816e-17	18.0964
333	NC_000913.3	1318040	1318065	334	-	1	25	0	0.66528	0.27919	b1261	0.785224	1.23758e-11	5.35507e-10	10.9074
334	NC_000913.3	1319551	1319601	335	-	1	50	0	1.37527	0.48235	b1262	1.04277	1.41536e-16	9.47188e-15	15.8491
335	NC_000913.3	1318901	1318951	336	-	1	50	0	0.80797	0.26784	b1262	1.12467	6.8898e-12	2.98832e-10	11.1618
336	NC_000913.3	1323219	1323294	337	+	1	75	0	1.65548	0.55498	b1266	1.12175	3.59419e-13	1.74495e-11	12.4444
337	NC_000913.3	1323319	1323344	338	+	1	25	0	0.6034	0.25196	b1266	0.79246	7.49192e-11	2.95546e-09	10.1254
338	NC_000913.3	1325345	1325420	339	+	1	75	0	1.39418	0.31892	b1268	1.65735	3.35275e-20	3.00695e-18	19.4746
339	NC_000913.3	1325445	1325545	340	+	1	100	0	1.41996	0.3541	b1268	1.54469	3.81382e-15	2.20737e-13	14.4186
340	NC_000913.3	1325570	1325595	341	+	1	25	0	0.2699	0.07604	b1268	1.36008	5.22447e-11	2.09997e-09	10.282
341	NC_000913.3	1334254	1334279	342	+	1	25	0	2.04055	1.09294	b1275	0.433261	2.18608e-12	1.02671e-10	11.6603
342	NC_000913.3	1334329	1334354	343	+	1	25	0	1.81019	0.96924	b1275	0.433746	3.31633e-11	1.36268e-09	10.4793
343	NC_000913.3	1335880	1336005	344	+	1	125	0	8.18111	3.85538	b1276	0.612244	1.39231e-13	7.14003e-12	12.8563
344	NC_000913.3	1342245	1342270	345	+	1	25	0	1.10709	0.53002	b1281	0.595187	5.69633e-12	2.56371e-10	11.2444
345	NC_000913.3	1346281	1346331	346	-	1	50	0	0.66872	0.18386	b1285	1.39543	1.555e-13	8.1384e-12	12.8083
346	NC_000913.3	1346131	1346156	347	-	1	25	0	0.33694	0.10101	b1285	1.27053	2.79267e-12	1.29856e-10	11.554
347	NC_000913.3	1348827	1348852	348	-	1	25	0	1.50592	0.74565	b1286	0.546586	1.06098e-13	5.66181e-12	12.9743
348	NC_000913.3	1357035	1357110	349	-	1	75	0	3.2611	1.42207	b1294	0.732721	2.31042e-11	9.15036e-10	10.6363
349	NC_000913.3	1355360	1355410	350	-	1	50	0	1.90302	0.84666	b1293	0.701029	2.11706e-13	1.09856e-11	12.6743
350	NC_000913.3	1352710	1352735	351	-	1	25	0	1.37527	0.70253	b1291	0.50161	4.14703e-11	1.68281e-09	10.3823
351	NC_000913.3	1352635	1352660	352	-	1	25	0	1.30306	0.65826	b1291	0.517694	3.8956e-11	1.58537e-09	10.4094
352	NC_000913.3	1363217	1363267	353	+	1	50	0	0.57074	0.03291	b1300	3.64946	1.32819e-20	1.24872e-18	19.8767
353	NC_000913.3	1365256	1365381	354	+	1	125	0	0.7478	0.08966	b1301	2.59666	2.78115e-11	1.14856e-09	10.5558
354	NC_000913.3	1369100	1369125	355	+	1	25	0	0.74436	0.18499	b1306	1.54104	1.55631e-31	2.99392e-29	30.8079
355	NC_000913.3	1370815	1370840	356	+	1	25	0	0.19941	0.04313	b1309	1.7416	5.2856e-11	2.12393e-09	10.2769
356	NC_000913.3	1386266	1386341	357	+	1	75	0	1.0813	0.328	b1322	1.25281	1.75831e-11	7.12525e-10	10.7549
357	NC_000913.3	1389604	1389754	358	+	1	150	0	6.79897	2.75562	b1325	0.833034	1.55501e-12	6.86042e-11	11.8083
358	NC_000913.3	1390144	1390269	359	-	1	125	0	6.50672	2.89522	b1326	0.699461	3.79595e-13	1.79525e-11	12.4207
359	NC_000913.3	1392840	1392890	360	+	1	50	0	0.77015	0.08058	b1328	2.7962	8.49376e-27	1.22375e-24	26.0709
360	NC_000913.3	1400271	1400296	361	-	1	25	0	0.36273	0.07377	b1336	1.83028	1.89259e-19	1.64142e-17	18.7229
361	NC_000913.3	1402459	1402534	362	-	1	75	0	0.61371	0.12598	b1337	1.81795	1.46824e-11	6.20355e-10	10.8332
362	NC_000913.3	1402409	1402434	363	-	1	25	0	0.20457	0.04653	b1337	1.66881	8.42442e-11	3.30288e-09	10.0745
363	NC_000913.3	1402334	1402359	364	-	1	25	0	0.22004	0.05221	b1337	1.60799	4.4775e-11	1.81298e-09	10.349
364	NC_000913.3	1416733	1416783	365	-	1	50	0	0.53635	0.05902	b1350	2.71651	3.08453e-19	2.62325e-17	18.5108
365	NC_000913.3	1414183	1414283	366	-	1	100	0	0.68763	0.10782	b1349	2.20642	1.15884e-11	5.01746e-10	10.936
366	NC_000913.3	1423806	1423956	367	+	1	150	0	1.26696	0.21677	b1363	2.12077	7.00342e-12	2.8704e-10	11.1547
367	NC_000913.3	1424631	1424681	368	+	1	50	0	0.58793	0.14187	b1363	1.58588	1.56823e-13	8.06336e-12	12.8046
368	NC_000913.3	1448293	1448443	369	+	1	150	0	2.93447	0.29962	b1385	2.82218	7.50877e-30	1.25828e-27	29.1244
369	NC_000913.3	1459478	1459528	370	+	1	50	0	0.31631	0.03291	b1395	2.79799	3.4538e-12	1.59104e-10	11.4617
370	NC_000913.3	1460878	1460978	371	+	1	100	0	0.83032	0.14187	b1396,b1397	2.08328	4.54399e-13	2.25978e-11	12.3426
371	NC_000913.3	1461153	1461178	372	+	1	25	0	0.19598	0.02724	b1397	2.37948	1.03747e-13	5.54686e-12	12.984
372	NC_000913.3	1462574	1462599	373	+	1	25	0	0.20285	0.04086	b1398	1.84427	9.46819e-12	4.16505e-10	11.0237
373	NC_000913.3	1462624	1462824	374	+	1	200	0	2.80038	0.38928	b1398	2.38246	2.24704e-19	1.81508e-17	18.6484
374	NC_000913.3	1484310	1484335	375	+	1	25	0	2.08525	1.02371	b1413	0.558929	6.16194e-19	5.09823e-17	18.2103
375	NC_000913.3	1484360	1484535	376	+	1	175	0	12.2261	5.87443	b1413	0.589434	2.02071e-14	1.07425e-12	13.6945
376	NC_000913.3	1488956	1489031	377	+	1	75	0	3.01871	1.25751	b1415	0.794749	7.14702e-15	4.03886e-13	14.1459
377	NC_000913.3	1489331	1489356	378	+	1	25	0	1.0091	0.44149	b1415	0.725139	7.47006e-15	4.3943e-13	14.1267
378	NC_000913.3	1489381	1489531	379	+	1	150	0	6.8918	2.97353	b1415	0.743434	3.50651e-12	1.48193e-10	11.4551
379	NC_000913.3	1494597	1494622	380	-	1	25	0	0.7839	0.30643	b1422	0.887623	5.63506e-16	3.6688e-14	15.2491
380	NC_000913.3	1514530	1514555	381	+	1	25	0	0.38679	0.13619	b1442	1.03844	9.59746e-11	3.74499e-09	10.0178
381	NC_000913.3	1518356	1518406	382	-	1	50	0	1.45434	0.58336	b1448	0.848922	1.30129e-12	6.05947e-11	11.8856
382	NC_000913.3	1535789	1535814	383	-	1	25	0	0.98331	0.46646	b1464	0.608426	3.47074e-11	1.42362e-09	10.4596
383	NC_000913.3	1535664	1535689	384	-	1	25	0	1.01254	0.47781	b1464	0.615996	1.11403e-11	4.85342e-10	10.9531
384	NC_000913.3	1538561	1538611	385	-	1	50	0	0.41258	0.08853	b1467	1.75351	2.44679e-11	1.01635e-09	10.6114
385	NC_000913.3	1538436	1538536	386	-	1	100	0	1.02801	0.18613	b1467	1.98507	6.39577e-12	2.67271e-10	11.1941
386	NC_000913.3	1537086	1537136	387	-	1	50	0	0.44696	0.10328	b1466	1.64691	2.25075e-11	9.33515e-10	10.6477
387	NC_000913.3	1536111	1536161	388	-	1	50	0	0.7564	0.07831	b1465	2.80575	1.40141e-26	2.00659e-24	25.8534
388	NC_000913.3	1546962	1547037	389	-	1	75	0	1.78097	0.70253	b1473	0.874748	4.66094e-12	2.08705e-10	11.3315
389	NC_000913.3	1553227	1553452	390	-	1	225	0	9.28304	3.52625	b1478	0.912402	3.35698e-12	1.43306e-10	11.4741
390	NC_000913.3	1552977	1553127	391	-	1	150	0	5.0988	1.9362	b1478	0.926588	4.49552e-14	2.32796e-12	13.3472
391	NC_000913.3	1559461	1559611	392	-	1	150	0	1.66235	0.36885	b1485	1.70077	2.85536e-12	1.26846e-10	11.5443
392	NC_000913.3	1564383	1564408	393	-	1	25	0	0.23208	0.04426	b1489	1.92296	1.13395e-13	6.0374e-12	12.9454
393	NC_000913.3	1569603	1569678	394	-	1	75	0	1.13975	0.24969	b1492	1.72809	2.669e-18	2.0644e-16	17.5737
394	NC_000913.3	1569453	1569528	395	-	1	75	0	1.22399	0.29168	b1492	1.60111	4.58772e-18	3.44251e-16	17.3384
395	NC_000913.3	1569378	1569428	396	-	1	50	0	0.99191	0.17138	b1492	2.06634	1.0536e-28	1.69588e-26	27.9773
396	NC_000913.3	1613689	1613814	397	-	1	125	0	2.68349	0.69118	b1525	1.48358	3.48329e-13	1.65088e-11	12.458
397	NC_000913.3	1657096	1657121	398	-	1	25	0	0.50197	0.19634	b1585	0.886745	7.451e-11	2.94098e-09	10.1278
398	NC_000913.3	1663683	1663708	399	+	1	25	0	4.43351	2.56155	b1590	0.323954	3.3409e-15	2.0309e-13	14.4761
399	NC_000913.3	1663758	1663833	400	+	1	75	0	14.7342	8.42577	b1590	0.339266	2.0356e-15	1.21278e-13	14.6913
400	NC_000913.3	1665639	1665664	401	+	1	25	0	0.54323	0.21677	b1592	0.857901	4.34572e-11	1.7614e-09	10.3619
401	NC_000913.3	1668268	1668293	402	-	1	25	0	1.47841	0.76608	b1594	0.480998	4.47816e-11	1.81298e-09	10.3489
402	NC_000913.3	1680056	1680131	403	+	1	75	0	1.7294	0.50732	b1605	1.29093	5.21885e-13	2.48351e-11	12.2824
403	NC_000913.3	1680181	1680381	404	+	1	200	0	4.8375	1.4198	b1605	1.25961	5.61919e-12	2.28577e-10	11.2503
404	NC_000913.3	1699379	1699404	405	+	1	25	0	0.46415	0.1657	b1621	1.01854	3.15416e-12	1.4618e-10	11.5011
405	NC_000913.3	1699429	1699529	406	+	1	100	0	3.03074	1.10997	b1621	0.996558	1.90532e-13	9.37892e-12	12.72
406	NC_000913.3	1700204	1700254	407	+	1	50	0	1.11568	0.41539	b1621	0.95745	4.1836e-11	1.64115e-09	10.3784
407	NC_000913.3	1702332	1702357	408	+	1	25	0	3.64961	2.05083	b1623	0.364057	1.58397e-15	9.94787e-14	14.8003
408	NC_000913.3	1709791	1709841	409	+	1	50	0	2.07149	0.8739	b1630	0.776821	5.23499e-15	3.03501e-13	14.2811
409	NC_000913.3	1710977	1711002	410	+	1	25	0	1.16726	0.57428	b1632	0.555823	2.68787e-11	1.11721e-09	10.5706
410	NC_000913.3	1713193	1713393	411	+	1	200	0	22.3549	10.9453	b1634	0.566754	7.5793e-16	4.63162e-14	15.1204
411	NC_000913.3	1730736	1730886	412	+	1	150	0	3.739	1.31426	b1653	1.05269	1.69301e-15	1.00864e-13	14.7713
412	NC_000913.3	1732111	1732136	413	+	1	25	0	0.59308	0.22699	b1653	0.918145	4.00958e-13	2.03071e-11	12.3969
413	NC_000913.3	1745970	1746095	414	-	1	125	0	6.64425	2.85209	b1664	0.756597	1.1703e-14	6.3864e-13	13.9317
414	NC_000913.3	1745570	1745645	415	-	1	75	0	4.52806	2.00657	b1664	0.706767	2.1626e-14	1.17732e-12	13.665
415	NC_000913.3	1757945	1757970	416	-	1	25	0	1.0091	0.4517	b1678	0.692141	7.41877e-14	4.01082e-12	13.1297
416	NC_000913.3	1760402	1760427	417	-	1	25	0	0.96956	0.44489	b1680	0.65639	2.27471e-12	1.06548e-10	11.6431
417	NC_000913.3	1760327	1760352	418	-	1	25	0	0.8286	0.37907	b1680	0.660734	6.26142e-11	2.49107e-09	10.2033
418	NC_000913.3	1759877	1759952	419	-	1	75	0	3.02043	1.20417	b1680	0.859266	1.55422e-18	1.22209e-16	17.8085
419	NC_000913.3	1789359	1789481	420	+	1	122	0	3.75275	1.52535	b1704	0.834384	1.76552e-12	7.84735e-11	11.7531
420	NC_000913.3	1793258	1793408	421	-	1	150	0	9.58044	4.22764	b1709	0.711135	4.42458e-19	3.55613e-17	18.3541
421	NC_000913.3	1810710	1810735	422	+	1	25	0	0.75296	0.33708	b1728	0.692017	8.77565e-11	3.43386e-09	10.0567
422	NC_000913.3	1816041	1816066	423	+	1	25	0	0.69967	0.25423	b1732	0.993079	6.4766e-17	4.53006e-15	16.1887
423	NC_000913.3	1816091	1816116	424	+	1	25	0	0.56042	0.22926	b1732	0.822066	9.85713e-11	3.84097e-09	10.0062
424	NC_000913.3	1817297	1817322	425	-	1	25	0	0.38679	0.12825	b1734	1.12515	6.70813e-12	2.99506e-10	11.1734
425	NC_000913.3	1826854	1826904	426	-	1	50	0	0.38336	0.03859	b1744	2.84747	2.01231e-14	1.13613e-12	13.6963
426	NC_000913.3	1833202	1833227	427	+	1	25	0	1.04004	0.36772	b1749	1.03249	1.29686e-25	1.72554e-23	24.8871
427	NC_000913.3	1834640	1834790	428	+	1	150	0	5.8741	2.07239	b1751	1.03538	2.648e-20	2.30523e-18	19.5771
428	NC_000913.3	1839097	1839122	429	+	1	25	0	0.36445	0.09987	b1756	1.40004	9.84124e-15	5.71248e-13	14.007
429	NC_000913.3	1839197	1839222	430	+	1	25	0	0.30256	0.08626	b1756	1.34305	5.911e-12	2.65607e-10	11.2283
430	NC_000913.3	1841332	1841357	431	-	1	25	0	0.39539	0.13619	b1758	1.07015	2.24348e-11	9.42556e-10	10.6491
431	NC_000913.3	1841157	1841232	432	-	1	75	0	1.58499	0.58903	b1758	0.962351	4.15581e-12	1.82346e-10	11.3813
432	NC_000913.3	1841564	1841664	433	+	1	100	0	2.47204	0.84666	b1759	1.09543	2.78014e-13	1.34754e-11	12.5559
433	NC_000913.3	1843830	1843930	435	-	1	100	0	2.15057	0.57541	b1762	1.44647	3.68216e-13	1.75642e-11	12.4339
434	NC_000913.3	1854295	1854395	436	-	1	100	0	2.62848	0.51867	b1770	1.87513	1.91472e-33	3.98721e-31	32.7179
435	NC_000913.3	1864956	1865156	437	-	1	200	0	11.1792	4.08917	b1781	0.979229	3.2008e-19	2.53348e-17	18.4947
436	NC_000913.3	1874676	1874726	438	+	1	50	0	1.08646	0.41198	b1789	0.92955	4.04804e-11	1.59144e-09	10.3928
437	NC_000913.3	1875772	1875922	439	+	1	150	0	2.8829	0.76949	b1791	1.44288	1.86884e-18	1.42755e-16	17.7284
438	NC_000913.3	1880495	1880520	440	-	1	25	0	0.66013	0.25423	b1798	0.909157	3.30171e-14	1.83452e-12	13.4813
439	NC_000913.3	1883362	1883512	441	+	1	150	0	2.12478	0.15322	b1801	3.33072	1.23591e-22	1.28115e-20	21.908
440	NC_000913.3	1910925	1911150	442	+	1	225	0	4.76357	1.22573	b1828	1.48147	4.81483e-14	2.46757e-12	13.3174
441	NC_000913.3	1920322	1920397	443	+	1	75	0	2.49439	0.98966	b1835	0.865563	2.26559e-15	1.35472e-13	14.6448
442	NC_000913.3	1921979	1922016	444	+	1	37	0	1.2429	0.44376	b1836	1.04105	4.5596e-14	2.44629e-12	13.3411
443	NC_000913.3	1926194	1926219	445	+	1	25	0	0.83891	0.37226	b1844	0.704734	3.91785e-12	1.79438e-10	11.407
444	NC_000913.3	1926269	1926344	446	+	1	75	0	3.08059	1.36646	b1844	0.704782	2.70163e-11	1.06158e-09	10.5684
445	NC_000913.3	1931530	1931580	447	+	1	50	0	0.54667	0.12711	b1849	1.63708	1.41299e-13	7.46077e-12	12.8499
446	NC_000913.3	1938198	1938248	448	+	1	50	0	26.4515	17.0184	b1854	0.168727	2.64407e-12	1.19464e-10	11.5777
447	NC_000913.3	1938273	1938298	449	+	1	25	0	13.4346	8.68113	b1854	0.162524	1.2435e-12	5.97833e-11	11.9054
448	NC_000913.3	1938748	1938873	450	+	1	125	0	95.342	59.7498	b1854	0.205567	3.39706e-13	1.61165e-11	12.4689
449	NC_000913.3	1943561	1943636	451	+	1	75	0	2.19355	0.87617	b1859	0.85713	1.19474e-12	5.50365e-11	11.9227
450	NC_000913.3	1943661	1943711	452	+	1	50	0	1.46294	0.60719	b1859	0.800091	5.10878e-12	2.23861e-10	11.2917
451	NC_000913.3	1951731	1951881	453	+	1	150	0	3.69431	1.30972	b1868	1.02936	3.05925e-14	1.64464e-12	13.5144
