## Supplemental Tables for "Profiling of RNA 8-oxoG marks in *Escherichia coli* identifies critical intrinsic characteristics that contribute to 8-oxoG accumulation in bacteria" (part 2 of 3)

### Sheet: S9 (continued)
Table S9. exomePeak2 output comparing pulldown fraction vs input fraction of H2O2 Treated samples from ChLoRox-Seq sequencing experiment
452	NC_000913.3	1952901	1952926	454	+	1	25	0	1.13803	0.55612	b1870	0.565598	2.37425e-11	9.93925e-10	10.6245
453	NC_000913.3	1952976	1953076	455	+	1	100	0	3.9006	1.66041	b1870	0.765995	9.69216e-12	3.95324e-10	11.0136
454	NC_000913.3	1963579	1963604	456	-	1	25	0	2.14541	1.14742	b1879	0.435384	4.93939e-13	2.47481e-11	12.3063
455	NC_000913.3	1963529	1963554	457	-	1	25	0	1.87896	0.93292	b1879	0.542632	1.86682e-16	1.26658e-14	15.7289
456	NC_000913.3	1969707	1969857	458	-	1	150	0	44.1116	24.6553	b1885	0.36988	2.02009e-16	1.28015e-14	15.6946
457	NC_000913.3	1971054	1971254	459	-	1	200	0	79.3029	48.2166	b1886	0.249199	1.61199e-14	8.6356e-13	13.7926
458	NC_000913.3	1984904	1985069	460	-	1	165	0	2.50642	0.5164	b1900	1.81251	2.07515e-15	1.20726e-13	14.683
459	NC_000913.3	1988715	1988890	461	+	1	175	0	44.9058	26.7493	b1905	0.289658	2.41375e-12	1.03427e-10	11.6173
460	NC_000913.3	1999218	1999243	462	-	1	25	0	1.26696	0.63102	b1919	0.538129	1.56591e-11	6.69694e-10	10.8052
461	NC_000913.3	2000497	2000672	463	-	1	175	0	34.2682	18.4495	b1921	0.427367	1.18939e-18	9.06002e-17	17.9247
462	NC_000913.3	2003996	2004146	465	+	1	150	0	59.8515	34.939	b1924	0.304884	3.11484e-16	1.96281e-14	15.5066
463	NC_000913.3	2008351	2008401	466	+	1	50	0	2.82617	1.32561	b1929	0.624552	1.5232e-15	9.37739e-14	14.8172
464	NC_000913.3	2012699	2013014	467	-	1	315	0	31.2013	14.2003	b1937	0.673247	2.16738e-13	1.03721e-11	12.6641
465	NC_000913.3	2013228	2013303	468	+	1	75	0	13.4845	7.69827	b1938	0.34508	8.39696e-12	3.50161e-10	11.0759
466	NC_000913.3	2017253	2017428	469	+	1	175	0	38.2152	20.1871	b1941	0.452161	1.24474e-24	1.45529e-22	23.9049
467	NC_000913.3	2018995	2019070	470	+	1	75	0	9.00799	4.71679	b1943	0.463708	8.67132e-15	4.861e-13	14.0619
468	NC_000913.3	2022328	2022578	471	+	1	250	0	38.1636	17.0309	b1948	0.684423	3.23726e-13	1.49635e-11	12.4898
469	NC_000913.3	2022615	2022640	472	+	1	25	0	2.65598	1.50039	b1949	0.356434	2.13599e-11	9.00363e-10	10.6704
470	NC_000913.3	2024684	2024823	473	-	1	139	0	4.31661	1.5594	b1952	1.02024	6.45744e-15	3.61693e-13	14.1899
471	NC_000913.3	2030622	2030797	474	-	1	175	0	5.50622	1.86356	b1960	1.12238	2.00328e-12	8.6073e-11	11.6983
472	NC_000913.3	2041824	2041999	475	+	1	175	0	1.79644	0.18045	b1973	2.8501	2.40635e-18	1.8837e-16	17.6186
473	NC_000913.3	2049187	2049312	476	+	1	125	0	1.62969	0.47781	b1978	1.35155	2.7405e-11	1.10794e-09	10.5622
474	NC_000913.3	2051562	2051587	477	+	1	25	0	0.60855	0.09193	b1978	2.2593	2.45577e-37	5.91749e-35	36.6098
475	NC_000913.3	2058402	2058427	478	-	1	25	0	0.32147	0.07377	b1985	1.65608	7.78833e-16	5.01485e-14	15.1086
476	NC_000913.3	2071888	2072413	479	+	1	525	0	105.98	42.4897	b2000	0.844945	1.45964e-18	1.05136e-16	17.8358
477	NC_000913.3	2072438	2072463	480	+	1	25	0	3.57397	2.10304	b2000	0.297576	5.36591e-11	2.15374e-09	10.2704
478	NC_000913.3	2073063	2073838	481	+	1	775	0	186.838	93.9931	b2000	0.55711	2.55018e-15	1.37893e-13	14.5934
479	NC_000913.3	2075303	2075328	482	+	1	25	0	1.12428	0.54023	b2001	0.589878	5.74745e-12	2.58589e-10	11.2405
480	NC_000913.3	2075353	2075453	483	+	1	100	0	4.76186	2.11098	b2001	0.707587	1.03206e-12	4.71608e-11	11.9863
481	NC_000913.3	2076966	2077038	484	+	1	72	0	0.97472	0.17592	b2003	2.00791	3.91302e-18	2.94178e-16	17.4075
482	NC_000913.3	2077111	2077161	485	+	1	50	0	0.68248	0.12825	b2004	1.94487	2.90877e-19	2.4488e-17	18.5363
483	NC_000913.3	2082280	2082430	486	-	1	150	0	2.0904	0.4517	b2010	1.74427	1.37068e-17	1.00126e-15	16.8631
484	NC_000913.3	2087478	2087503	487	-	1	25	0	0.32319	0.09874	b2015	1.24319	1.50953e-11	6.46402e-10	10.8212
485	NC_000913.3	2093671	2093721	488	+	1	50	0	2.33451	1.08386	b2022	0.63792	3.67665e-11	1.45243e-09	10.4345
486	NC_000913.3	2093746	2093771	489	+	1	25	0	1.14319	0.54023	b2022	0.613942	6.80287e-13	3.36046e-11	12.1673
487	NC_000913.3	2098521	2098546	490	-	1	25	0	0.51401	0.18613	b2028	0.997999	5.43342e-13	2.71265e-11	12.2649
488	NC_000913.3	2098446	2098471	491	-	1	25	0	0.42977	0.14187	b2028	1.13155	4.03619e-13	2.04345e-11	12.394
489	NC_000913.3	2106259	2106484	492	-	1	225	0	20.4124	9.89097	b2035	0.57501	2.816e-12	1.18322e-10	11.5504
490	NC_000913.3	2138201	2138251	493	+	1	50	0	1.70361	0.74111	b2063	0.730989	1.44641e-11	5.97902e-10	10.8397
491	NC_000913.3	2144840	2144915	494	+	1	75	0	1.8377	0.70026	b2067	0.925725	1.63929e-12	7.51838e-11	11.7853
492	NC_000913.3	2144940	2144965	495	+	1	25	0	0.62059	0.20883	b2067	1.10384	1.49587e-17	1.10995e-15	16.8251
493	NC_000913.3	2149113	2149163	496	-	1	50	0	1.29275	0.34956	b2070	1.41947	6.0597e-25	7.5774e-23	24.2175
494	NC_000913.3	2158090	2158115	497	+	1	25	0	0.28881	0.08626	b2075	1.27594	7.88827e-11	3.10396e-09	10.103
495	NC_000913.3	2160085	2160210	498	+	1	125	0	1.97694	0.30643	b2076	2.22006	9.93508e-19	7.68927e-17	18.0028
496	NC_000913.3	2160235	2160260	499	+	1	25	0	0.27161	0.07831	b2076	1.32681	9.24271e-11	3.61058e-09	10.0342
497	NC_000913.3	2160910	2160935	500	+	1	25	0	0.37992	0.11917	b2076	1.20521	9.07237e-13	4.42851e-11	12.0423
498	NC_000913.3	2162138	2162213	501	+	1	75	0	1.16554	0.20769	b2077	2.02367	6.04337e-22	6.11457e-20	21.2187
499	NC_000913.3	2162263	2162363	502	+	1	100	0	1.78784	0.29622	b2077	2.12681	1.50696e-26	2.12709e-24	25.8219
500	NC_000913.3	2163313	2163463	503	+	1	150	0	2.02336	0.47327	b2078	1.62775	2.49645e-14	1.34047e-12	13.6027
501	NC_000913.3	2163488	2163513	504	+	1	25	0	0.26818	0.07037	b2078	1.46275	7.21757e-12	3.21739e-10	11.1416
502	NC_000913.3	2172432	2172532	505	-	1	100	0	101.493	64.6403	b2091	0.182833	9.22516e-16	5.58367e-14	15.035
503	NC_000913.3	2184390	2184465	506	-	1	75	0	2.51845	0.99874	b2103	0.871089	8.8634e-15	4.96852e-13	14.0524
504	NC_000913.3	2189804	2189904	507	-	1	100	0	0.7478	0.06696	b2109	3.02087	2.98116e-14	1.65869e-12	13.5256
505	NC_000913.3	2216980	2217005	508	-	1	25	0	0.39367	0.1203	b2129	1.24283	1.12463e-13	5.99008e-12	12.949
506	NC_000913.3	2229887	2229912	510	-	1	25	0	0.44524	0.15322	b2140	1.07154	1.30881e-12	6.28374e-11	11.8831
507	NC_000913.3	2229737	2229762	511	-	1	25	0	0.40227	0.1396	b2140	1.0594	2.14888e-11	9.05254e-10	10.6678
508	NC_000913.3	2238918	2238943	512	-	1	25	0	0.55183	0.21904	b2149	0.865521	2.25199e-11	9.45566e-10	10.6474
509	NC_000913.3	2240274	2240348	513	-	1	74	0	7.45566	4.02789	b2150	0.419339	8.5764e-12	3.63411e-10	11.0667
510	NC_000913.3	2242184	2242209	514	-	1	25	0	0.74092	0.28487	b2152	0.911549	8.76144e-16	5.62593e-14	15.0574
511	NC_000913.3	2241984	2242134	515	-	1	150	0	4.65355	1.32674	b2152	1.33501	9.53861e-16	5.69712e-14	15.0205
512	NC_000913.3	2249716	2249891	516	+	1	175	0	2.91212	0.74225	b2158	1.68852	1.65427e-13	8.13603e-12	12.7814
513	NC_000913.3	2252944	2253094	517	-	1	150	0	1.69845	0.31211	b2161	2.08972	8.59474e-13	3.88563e-11	12.0658
514	NC_000913.3	2255019	2255069	518	-	1	50	0	0.36445	0.01135	b2162	4.53754	3.1514e-12	1.461e-10	11.5015
515	NC_000913.3	2256834	2256859	519	-	1	25	0	0.24239	0.06015	b2164	1.54318	1.58139e-11	6.75729e-10	10.801
516	NC_000913.3	2256609	2256809	520	-	1	200	0	2.21418	0.39496	b2164	2.02351	1.61584e-12	7.26826e-11	11.7916
517	NC_000913.3	2260068	2260268	521	-	1	200	0	20.2267	9.50622	b2167	0.62275	1.37393e-16	8.74878e-15	15.862
518	NC_000913.3	2266844	2266894	522	+	1	50	0	0.86986	0.29281	b2172	1.10336	8.38588e-13	4.09731e-11	12.0765
519	NC_000913.3	2268178	2268328	523	+	1	150	0	4.50571	1.86356	b2173	0.805841	6.53662e-12	2.70661e-10	11.1846
520	NC_000913.3	2272363	2272413	524	+	1	50	0	1.5403	0.6628	b2177	0.750421	1.25406e-11	5.24556e-10	10.9017
521	NC_000913.3	2272438	2272463	525	+	1	25	0	0.76843	0.34048	b2177	0.706861	2.60718e-11	1.08496e-09	10.5838
522	NC_000913.3	2282516	2282641	526	+	1	125	0	113.207	67.8556	b2185	0.268592	2.01398e-20	1.7719e-18	19.6959
523	NC_000913.3	2283264	2283289	527	-	1	25	0	1.21023	0.55385	b2186	0.660243	3.94289e-15	2.37726e-13	14.4042
524	NC_000913.3	2285025	2285050	528	+	1	25	0	2.2073	1.17352	b2188	0.443958	8.87913e-14	4.76726e-12	13.0516
525	NC_000913.3	2285125	2285175	529	+	1	50	0	5.03519	2.63986	b2188	0.460778	1.75342e-11	7.18376e-10	10.7561
526	NC_000913.3	2286414	2286464	530	-	1	50	0	1.12944	0.32232	b2190	1.31229	2.72623e-12	1.22974e-10	11.5644
527	NC_000913.3	2295382	2295457	531	-	1	75	0	4.04156	1.8193	b2198	0.684837	1.44241e-15	8.65696e-14	14.8409
528	NC_000913.3	2293232	2293257	532	-	1	25	0	0.75983	0.30984	b2196	0.826694	4.88183e-14	2.68061e-12	13.3114
529	NC_000913.3	2293057	2293157	533	-	1	100	0	3.85074	1.65928	b2196	0.74549	4.59647e-13	2.17612e-11	12.3376
530	NC_000913.3	2302991	2303116	534	-	1	125	0	18.7844	9.8921	b2207,b2208	0.464198	2.65569e-13	1.31359e-11	12.5758
531	NC_000913.3	2306132	2306157	535	-	1	25	0	0.32319	0.10101	b2210	1.2104	3.50048e-11	1.43456e-09	10.4559
532	NC_000913.3	2308246	2308296	536	-	1	50	0	0.67044	0.20315	b2211	1.25689	1.5967e-11	6.60019e-10	10.7968
533	NC_000913.3	2308071	2308096	537	-	1	25	0	0.31803	0.09533	b2211	1.27061	1.08548e-11	4.73787e-10	10.9644
534	NC_000913.3	2307571	2307621	538	-	1	50	0	0.59652	0.18045	b2211	1.25905	6.18963e-11	2.46518e-09	10.2083
535	NC_000913.3	2315337	2315362	539	+	1	25	0	1.23774	0.57995	b2216	0.626223	3.09127e-14	1.72442e-12	13.5099
536	NC_000913.3	2315387	2315537	540	+	1	150	0	9.51855	4.09371	b2216	0.745485	8.00618e-18	5.78144e-16	17.0966
537	NC_000913.3	2321267	2321292	541	+	1	25	0	0.49166	0.1918	b2219	0.890541	9.95116e-11	3.87653e-09	10.0021
538	NC_000913.3	2321342	2321392	542	+	1	50	0	1.12772	0.4517	b2219	0.852054	5.19293e-11	2.04329e-09	10.2846
539	NC_000913.3	2342891	2342941	543	-	1	50	0	0.38507	0.06469	b2233	2.10624	1.78136e-12	8.42775e-11	11.7492
540	NC_000913.3	2341016	2341041	544	-	1	25	0	0.40914	0.12825	b2233	1.20619	1.25498e-13	6.66408e-12	12.9014
541	NC_000913.3	2340891	2340991	545	-	1	100	0	1.58671	0.55725	b2233	1.04279	5.79618e-11	2.30249e-09	10.2369
542	NC_000913.3	2346864	2346889	546	+	1	25	0	1.97694	1.0362	b2234	0.464496	1.88687e-13	9.83698e-12	12.7243
543	NC_000913.3	2353971	2354196	547	+	1	225	0	258.215	153.14	b2241	0.280339	1.35829e-18	1.01696e-16	17.867
544	NC_000913.3	2356521	2356711	548	+	1	190	0	88.0582	51.3286	b2243	0.31992	1.51169e-17	1.04485e-15	16.8205
545	NC_000913.3	2370295	2370345	549	+	1	50	0	0.79765	0.17251	b2256	1.73929	1.80512e-17	1.29356e-15	16.7435
546	NC_000913.3	2372720	2372745	550	+	1	25	0	0.47275	0.17705	b4544	0.949435	2.58959e-11	1.07828e-09	10.5868
547	NC_000913.3	2372770	2372995	551	+	1	225	0	7.08262	2.31186	b2258,b4544	1.14736	5.74464e-18	4.09976e-16	17.2407
548	NC_000913.3	2375772	2375922	552	-	1	150	0	18.9718	7.77091	b2261	0.8268	1.12961e-18	8.63305e-17	17.9471
549	NC_000913.3	2373997	2374172	553	-	1	175	0	13.665	6.54518	b2260	0.589677	1.64986e-13	8.19451e-12	12.7826
550	NC_000913.3	2378783	2378858	554	-	1	75	0	13.6925	8.10117	b2264	0.289189	9.6825e-12	4.01733e-10	11.014
551	NC_000913.3	2377108	2377333	555	-	1	225	0	38.9406	13.9018	b2263	1.01095	1.5782e-41	4.13695e-39	40.8018
552	NC_000913.3	2408986	2409011	556	+	1	25	0	0.98675	0.43695	b2291	0.707741	4.77703e-14	2.62409e-12	13.3208
553	NC_000913.3	2416246	2416346	557	+	1	100	0	66.8207	42.0108	b2297	0.201343	1.8539e-11	7.31958e-10	10.7319
554	NC_000913.3	2416371	2416396	558	+	1	25	0	14.7566	9.66398	b2297	0.143193	4.31188e-11	1.74869e-09	10.3653
555	NC_000913.3	2417780	2417855	559	+	1	75	0	4.00202	1.92939	b2298	0.5865	4.13722e-12	1.80402e-10	11.3833
556	NC_000913.3	2417905	2417955	560	+	1	50	0	2.74709	1.27794	b2298	0.636533	4.7509e-15	2.76535e-13	14.3232
557	NC_000913.3	2422532	2422557	561	+	1	25	0	0.97472	0.46419	b2304	0.602797	5.95103e-11	2.37432e-09	10.2254
558	NC_000913.3	2425716	2425891	562	-	1	175	0	2.78663	0.52888	b2308	1.93017	7.28846e-19	5.80886e-17	18.1374
559	NC_000913.3	2428556	2428581	563	-	1	25	0	0.60684	0.24515	b2311	0.840186	7.83599e-12	3.47539e-10	11.1059
560	NC_000913.3	2428431	2428456	564	-	1	25	0	0.69623	0.30303	b2311	0.732631	5.90202e-11	2.35677e-09	10.229
561	NC_000913.3	2428331	2428356	565	-	1	25	0	0.89564	0.27919	b2311	1.21417	7.24504e-28	1.12146e-25	27.14
562	NC_000913.3	2428256	2428306	566	-	1	50	0	1.24461	0.49937	b2311	0.84991	4.55185e-12	2.03397e-10	11.3418
563	NC_000913.3	2431471	2431646	567	-	1	175	0	18.475	9.14758	b2314	0.54601	5.36344e-16	3.24211e-14	15.2706
564	NC_000913.3	2436123	2436173	568	-	1	50	0	5.10223	2.82486	b2319	0.386505	3.28746e-11	1.30483e-09	10.4831
565	NC_000913.3	2449080	2449130	569	+	1	50	0	3.51036	1.74553	b2331	0.540322	5.45691e-15	3.17882e-13	14.2631
566	NC_000913.3	2464476	2464601	570	-	1	125	0	12.7006	6.25917	b2346	0.55399	1.98518e-12	8.69733e-11	11.7022
567	NC_000913.3	2464276	2464301	571	-	1	25	0	0.58105	0.22018	b2346	0.932516	3.58793e-13	1.82243e-11	12.4452
568	NC_000913.3	2471076	2471176	572	-	1	100	0	1.51795	0.14868	b2354	2.9835	1.2948e-24	1.53067e-22	23.8878
569	NC_000913.3	2495049	2495074	573	-	1	25	0	0.50197	0.17365	b2377	1.06399	7.36595e-14	3.98535e-12	13.1328
570	NC_000913.3	2500295	2500368	575	+	1	73	0	3.68055	1.699	b2380	0.647171	5.35164e-12	2.28539e-10	11.2715
571	NC_000913.3	2500382	2500407	576	+	1	25	0	1.19132	0.53342	b2381	0.691744	5.11368e-16	3.348e-14	15.2913
572	NC_000913.3	2504834	2504884	577	-	1	50	0	0.34038	0.03518	b2384	2.80746	5.39983e-13	2.69497e-11	12.2676
573	NC_000913.3	2516767	2516992	578	-	1	225	0	6.92962	1.6309	b2395	1.61469	9.48635e-23	9.7821e-21	22.0229
574	NC_000913.3	2519162	2519205	579	+	1	43	0	3.06684	1.42661	b2399	0.639416	1.16018e-17	8.6704e-16	16.9355
575	NC_000913.3	2521667	2521692	580	-	1	25	0	0.306	0.08853	b2405	1.32188	7.51107e-12	3.33656e-10	11.1243
576	NC_000913.3	2523328	2523428	581	-	1	100	0	1.33916	0.26331	b2406	1.87255	6.76224e-15	3.78519e-13	14.1699
577	NC_000913.3	2540541	2540591	582	-	1	50	0	1.94256	0.72976	b2422	0.946072	9.96628e-20	8.62286e-18	19.0015
578	NC_000913.3	2546072	2546097	583	+	1	25	0	0.35757	0.11236	b2428	1.20263	4.33144e-12	1.97285e-10	11.3634
579	NC_000913.3	2548022	2548097	584	+	1	75	0	1.3512	0.2599	b2429	1.91084	1.30781e-24	1.60137e-22	23.8835
580	NC_000913.3	2559832	2559932	585	+	1	100	0	10.3558	4.83483	b2442	0.63393	3.40758e-23	3.70741e-21	22.4676
581	NC_000913.3	2565272	2565332	586	+	1	60	0	1.08646	0.25536	b2450	1.62412	3.71782e-17	2.64291e-15	16.4297
582	NC_000913.3	2567680	2567705	587	-	1	25	0	0.15987	0.02383	b2452	2.27839	3.14652e-11	1.29442e-09	10.5022
583	NC_000913.3	2567605	2567655	588	-	1	50	0	0.34725	0.06015	b2452	2.06203	3.46176e-11	1.41003e-09	10.4607
584	NC_000913.3	2567455	2567480	589	-	1	25	0	0.17878	0.02837	b2452	2.18813	4.90991e-12	2.22333e-10	11.3089
585	NC_000913.3	2569623	2569723	590	-	1	100	0	1.27384	0.04086	b2454	4.61038	7.08851e-16	4.34675e-14	15.1494
586	NC_000913.3	2574888	2574913	591	-	1	25	0	0.17535	0.02497	b2460	2.34454	2.36785e-12	1.10652e-10	11.6256
587	NC_000913.3	2579785	2579810	592	+	1	25	0	1.56265	0.80467	b2465	0.490044	6.04373e-12	2.71223e-10	11.2187
588	NC_000913.3	2594443	2594593	593	-	1	150	0	5.35322	1.93393	b2474	0.990279	1.68124e-11	6.65781e-10	10.7744
589	NC_000913.3	2603400	2603475	594	+	1	75	0	0.59652	0.05107	b2482	3.09138	6.48938e-15	3.79333e-13	14.1878
590	NC_000913.3	2609816	2609866	595	+	1	50	0	0.56042	0.12938	b2487	1.64739	5.82805e-14	3.18149e-12	13.2345
591	NC_000913.3	2614508	2614633	596	+	1	125	0	2.40328	0.72749	b2492	1.2532	1.95985e-12	8.67519e-11	11.7078
592	NC_000913.3	2615644	2615881	597	-	1	237	0	12.0233	3.99157	b2493	1.16791	8.60163e-16	5.03671e-14	15.0654
593	NC_000913.3	2615119	2615194	598	-	1	75	0	2.5047	1.01804	b2493	0.831592	2.96721e-13	1.45138e-11	12.5277
594	NC_000913.3	2617243	2617293	599	+	1	50	0	2.67833	1.27226	b2494	0.606795	1.68053e-14	9.5522e-13	13.7746
595	NC_000913.3	2617343	2617368	600	+	1	25	0	1.81363	0.62762	b2494	1.06344	4.40063e-45	1.33005e-42	44.3565
596	NC_000913.3	2620045	2620160	601	-	1	115	0	2.98261	1.07251	b2497	1.05749	5.11581e-12	2.16767e-10	11.2911
597	NC_000913.3	2619920	2619945	602	-	1	25	0	0.61887	0.23607	b2497	0.922962	1.02537e-13	5.48426e-12	12.9891
598	NC_000913.3	2619470	2619620	603	-	1	150	0	4.64668	1.31085	b2497	1.33621	1.17035e-14	6.35207e-13	13.9317
599	NC_000913.3	2619320	2619370	604	-	1	50	0	1.18789	0.45738	b2497	0.909422	7.74842e-13	3.76728e-11	12.1108
600	NC_000913.3	2631782	2631882	605	-	1	100	0	26.7541	15.5656	b2507	0.315251	5.45253e-13	2.56169e-11	12.2634
601	NC_000913.3	2631107	2631407	606	-	1	300	0	93.1192	44.1751	b2507	0.586209	8.79289e-17	5.60692e-15	16.0559
602	NC_000913.3	2650725	2650775	608	-	1	50	0	1.98726	0.90227	b2520	0.671234	1.11387e-11	4.68315e-10	10.9532
603	NC_000913.3	2650625	2650700	609	-	1	75	0	2.90181	1.33241	b2520	0.655595	4.76455e-12	2.10516e-10	11.322
604	NC_000913.3	2667331	2667356	610	-	1	25	0	0.5673	0.22131	b2536	0.890541	4.12942e-12	1.88635e-10	11.3841
605	NC_000913.3	2667256	2667306	611	-	1	50	0	1.29791	0.44376	b2536	1.08082	1.14018e-17	8.48536e-16	16.943
606	NC_000913.3	2671031	2671231	612	+	1	200	0	2.42219	0.50618	b2540,b2541	1.78235	2.66314e-12	1.12786e-10	11.5746
607	NC_000913.3	2673695	2673768	613	+	1	73	0	1.0091	0.22926	b2543	1.68148	1.3428e-12	6.25475e-11	11.872
608	NC_000913.3	2673815	2673890	614	-	1	75	0	1.21195	0.17251	b2544	2.35644	1.29365e-25	1.69984e-23	24.8882
609	NC_000913.3	2675099	2675249	615	-	1	150	0	1.7208	0.34162	b2545	1.88447	3.30548e-14	1.73661e-12	13.4808
610	NC_000913.3	2675951	2676001	616	-	1	50	0	0.7203	0.05221	b2546	3.32426	6.6407e-26	9.04016e-24	25.1778
611	NC_000913.3	2677849	2677874	617	-	1	25	0	0.20801	0.03518	b2547	2.09622	2.63906e-13	1.35917e-11	12.5786
612	NC_000913.3	2695455	2695543	618	-	1	88	0	2.21074	0.70026	b2557	1.22263	1.23908e-14	6.79933e-13	13.9069
613	NC_000913.3	2695405	2695430	619	-	1	25	0	0.67388	0.27465	b2557	0.827396	1.14748e-12	5.54522e-11	11.9403
614	NC_000913.3	2696400	2696525	620	+	1	125	0	1.99413	0.48348	b2558	1.57882	1.47408e-17	1.05816e-15	16.8315
615	NC_000913.3	2707521	2707746	621	-	1	225	0	31.0672	14.7439	b2570	0.601958	8.11959e-14	4.00384e-12	13.0905
616	NC_000913.3	2712970	2712995	622	+	1	25	0	2.20386	1.20984	b2576	0.397738	1.45418e-11	6.24417e-10	10.8374
617	NC_000913.3	2714538	2714563	623	-	1	25	0	0.35241	0.11236	b2577	1.18167	1.09788e-11	4.79051e-10	10.9594
618	NC_000913.3	2714438	2714488	624	-	1	50	0	0.92143	0.27125	b2577	1.29779	5.3368e-16	3.4133e-14	15.2727
619	NC_000913.3	2717815	2717840	625	-	1	25	0	3.61351	2.12801	b2581	0.296421	4.96361e-11	2.00073e-09	10.3042
620	NC_000913.3	2720702	2720727	626	+	1	25	0	3.40894	1.98727	b2584	0.311055	2.43672e-11	1.01886e-09	10.6132
621	NC_000913.3	2728680	2728705	627	-	1	25	0	556.174	382.845	b2589	0.0713007	5.10157e-90	2.86178e-87	89.2923
622	NC_000913.3	2728380	2728405	628	-	1	25	0	445.741	291.016	b2589	0.147629	7.81333e-296	7.16171e-293	295.107
623	NC_000913.3	2727880	2727905	629	-	1	25	0	612.363	431.496	b2589	0.0375615	3.01683e-29	5.12203e-27	28.5204
624	NC_000913.3	2726505	2726730	630	-	1	225	0	4114.09	2310.73	b2589	0.353179	4.84786e-54	1.71683e-51	53.3144
625	NC_000913.3	2730790	2731015	631	-	1	225	0	10377.9	6767.3	b2591	0.151871	7.95891e-121	5.28984e-118	120.099
626	NC_000913.3	2730340	2730490	632	-	1	150	0	3655.6	2435.38	b2591	0.121922	7.31801e-17	4.82047e-15	16.1356
627	NC_000913.3	2730190	2730240	633	-	1	50	0	989.847	665.988	b2591	0.107016	5.25171e-132	3.64604e-129	131.28
628	NC_000913.3	2739822	2739872	634	-	1	50	0	1.73799	0.65486	b2600	0.940864	1.28526e-18	1.02199e-16	17.891
629	NC_000913.3	2740529	2740729	635	-	1	200	0	9.4412	2.50026	b2601	1.44901	1.42345e-42	3.8619e-40	41.8467
630	NC_000913.3	2743574	2743609	636	+	1	35	0	1.78269	0.65259	b2604	0.983288	2.64719e-19	2.20212e-17	18.5772
631	NC_000913.3	2743624	2743724	637	+	1	100	0	4.74638	1.99862	b2605	0.774869	4.92561e-15	2.80803e-13	14.3075
632	NC_000913.3	2747961	2748011	638	+	1	50	0	2.25543	0.78765	b2611	1.05779	5.89323e-20	5.17512e-18	19.2296
633	NC_000913.3	2748136	2748161	639	+	1	25	0	1.39246	0.71047	b2611	0.503308	2.77107e-11	1.14873e-09	10.5574
634	NC_000913.3	2753269	2753294	640	+	1	25	0	12.637	8.16813	b2616	0.162094	6.20018e-12	2.78066e-10	11.2076
635	NC_000913.3	2759609	2759784	641	+	1	175	0	1.03489	0.07604	b2625	3.30103	9.81644e-12	4.30384e-10	11.008
636	NC_000913.3	2761550	2761700	642	-	1	150	0	6.03741	2.37202	b2627	0.88139	2.21433e-13	1.06219e-11	12.6548
637	NC_000913.3	2761500	2761525	643	-	1	25	0	0.86642	0.35864	b2627	0.805048	3.72001e-15	2.24965e-13	14.4295
638	NC_000913.3	2765737	2765776	644	-	1	39	0	0.79765	0.18613	b2629	1.63074	6.17843e-18	4.62396e-16	17.2091
639	NC_000913.3	2768284	2768309	645	+	1	25	0	0.19598	0.03745	b2632	1.92004	8.32866e-12	3.68109e-10	11.0794
640	NC_000913.3	2768334	2768359	646	+	1	25	0	0.20457	0.04199	b2632	1.81691	1.11051e-11	4.83958e-10	10.9545
641	NC_000913.3	2768384	2768409	647	+	1	25	0	0.20629	0.04653	b2632	1.68089	5.9458e-11	2.3729e-09	10.2258
642	NC_000913.3	2768434	2768484	648	+	1	50	0	0.41258	0.09193	b2632	1.69958	5.98929e-11	2.36866e-09	10.2226
643	NC_000913.3	2773792	2773842	649	+	1	50	0	1.14147	0.10101	b2642	3.03167	7.79196e-40	1.99115e-37	39.1084
644	NC_000913.3	2778395	2778420	650	-	1	25	0	0.25442	0.0488	b2647	1.91474	9.22749e-15	5.37849e-13	14.0349
645	NC_000913.3	2778220	2778270	651	-	1	50	0	0.55011	0.10895	b2647	1.87354	6.85355e-15	3.949e-13	14.1641
646	NC_000913.3	2792272	2792297	652	+	1	25	0	0.52432	0.16343	b2661	1.21429	4.23598e-17	3.00939e-15	16.373
647	NC_000913.3	2792347	2792372	653	+	1	25	0	0.54667	0.19975	b2661	0.985	1.83482e-13	9.59056e-12	12.7364
648	NC_000913.3	2810541	2810591	654	+	1	50	0	3.45192	1.64679	b2683	0.599822	6.12377e-16	3.87898e-14	15.213
649	NC_000913.3	2825215	2825465	655	-	1	250	0	11.4732	4.27303	b2701	0.944584	4.36329e-14	2.2539e-12	13.3602
650	NC_000913.3	2827006	2827281	656	+	1	275	0	208.458	124.05	b2703	0.279421	4.07102e-15	2.24284e-13	14.3903
651	NC_000913.3	2831924	2832099	657	-	1	175	0	3.2972	0.59357	b2709	1.99985	2.12621e-21	2.01556e-19	20.6724
652	NC_000913.3	2831074	2831099	658	-	1	25	0	0.9283	0.4256	b2709	0.657618	5.96267e-12	2.67671e-10	11.2246
653	NC_000913.3	2835722	2835922	659	-	1	200	0	8.39599	2.61603	b2712	1.2131	3.22288e-20	2.75766e-18	19.4918
654	NC_000913.3	2842064	2842114	660	+	1	50	0	0.71686	0.22926	b2716	1.17949	1.12208e-11	4.82496e-10	10.95
655	NC_000913.3	2850921	2850996	661	+	1	75	0	35.248	16.0049	b2726	0.586924	5.65912e-13	2.68574e-11	12.2473
656	NC_000913.3	2851000	2851250	662	+	1	250	0	224.237	74.336	b2727	1.07847	6.71265e-28	9.82653e-26	27.1731
657	NC_000913.3	2856452	2856502	663	-	1	50	0	0.88705	0.30416	b2732	1.07673	1.28808e-12	6.17303e-11	11.8901
658	NC_000913.3	2863742	2863817	664	+	1	75	0	0.64466	0.11122	b2738	2.06774	1.55236e-13	8.16389e-12	12.809
659	NC_000913.3	2867863	2867963	665	-	1	100	0	32.917	18.1885	b2742	0.392056	1.29852e-21	1.25764e-19	20.8866
660	NC_000913.3	2874111	2874186	666	-	1	75	0	2.83477	1.23935	b2751	0.726796	7.4313e-13	3.49189e-11	12.1289
661	NC_000913.3	2880287	2880412	667	-	1	125	0	1.13287	0.24288	b2756,b2757	1.76246	6.05514e-12	2.60648e-10	11.2179
662	NC_000913.3	2881500	2881575	668	-	1	75	0	0.68248	0.1203	b2758	2.03266	8.48674e-13	4.00469e-11	12.0713
663	NC_000913.3	2891336	2891411	669	-	1	75	0	1.94084	0.78311	b2764	0.840694	2.51164e-11	9.92595e-10	10.6
664	NC_000913.3	2891211	2891286	670	-	1	75	0	1.82566	0.68096	b2764	0.954579	2.65278e-12	1.17662e-10	11.5763
665	NC_000913.3	2902470	2902695	671	+	1	225	0	1.84801	0.36999	b2776	1.85529	1.02158e-11	4.38156e-10	10.9907
666	NC_000913.3	2916756	2916781	672	+	1	25	0	0.71342	0.30076	b2786	0.778668	3.35052e-12	1.54565e-10	11.4749
667	NC_000913.3	2919655	2919680	673	-	1	25	0	0.38851	0.12711	b2788	1.14437	3.34028e-12	1.54143e-10	11.4762
668	NC_000913.3	2919605	2919630	674	-	1	25	0	0.38164	0.1169	b2788	1.23946	2.87443e-13	1.47497e-11	12.5414
669	NC_000913.3	2927507	2927532	675	+	1	25	0	5.6214	3.41162	b2795	0.252995	1.95957e-12	9.22802e-11	11.7078
670	NC_000913.3	2927582	2927672	676	+	1	90	0	17.7564	9.42337	b2795	0.451761	1.24783e-18	9.65044e-17	17.9038
671	NC_000913.3	2932614	2932839	677	-	1	225	0	10.4434	4.09371	b2799	0.881014	3.54042e-16	2.1921e-14	15.4509
672	NC_000913.3	2935309	2935334	678	+	1	25	0	1.01598	0.45851	b2801	0.680352	1.38431e-13	7.32034e-12	12.8588
673	NC_000913.3	2935359	2935434	679	+	1	75	0	2.43594	0.87617	b2801	1.02199	9.9115e-13	4.60414e-11	12.0039
674	NC_000913.3	2935509	2935551	680	+	1	42	0	1.4681	0.52094	b2801	1.02587	6.50079e-17	4.47359e-15	16.187
675	NC_000913.3	2942274	2942349	681	-	1	75	0	1.20164	0.40404	b2808	1.10455	2.06622e-11	8.4124e-10	10.6848
676	NC_000913.3	2942224	2942249	682	-	1	25	0	0.39883	0.1396	b2808	1.04702	3.84092e-11	1.56448e-09	10.4156
677	NC_000913.3	2960759	2960809	683	-	1	50	0	2.00961	0.79786	b2822	0.865513	5.54016e-19	4.55149e-17	18.2565
678	NC_000913.3	2960684	2960734	684	-	1	50	0	1.90302	0.8058	b2822	0.773703	1.69488e-15	1.06176e-13	14.7709
679	NC_000913.3	2974618	2974643	685	-	1	25	0	0.79765	0.32119	b2836	0.844872	4.10148e-15	2.4697e-13	14.3871
680	NC_000913.3	2999008	2999033	687	-	1	25	0	0.77702	0.32005	b2864	0.812177	5.91845e-14	3.22833e-12	13.2278
681	NC_000913.3	3007609	3007659	688	+	1	50	0	0.76155	0.18726	b2871	1.55641	3.28682e-17	2.35248e-15	16.4832
682	NC_000913.3	3007684	3007809	689	+	1	125	0	1.91678	0.55839	b2871	1.31177	6.86617e-13	3.31487e-11	12.1633
683	NC_000913.3	3010627	3010677	690	+	1	50	0	0.47103	0.1203	b2873	1.50192	6.90313e-11	2.72297e-09	10.161
684	NC_000913.3	3011910	3012010	691	+	1	100	0	1.54717	0.3507	b2874	1.68371	1.32108e-16	8.64666e-15	15.8791
685	NC_000913.3	3015384	3015609	692	+	1	225	0	14.5469	5.47607	b2877	0.934817	1.84824e-15	1.05408e-13	14.7332
686	NC_000913.3	3016384	3016409	693	+	1	25	0	0.5312	0.19748	b2878	0.960068	1.10028e-12	5.33184e-11	11.9585
687	NC_000913.3	3016459	3016509	694	+	1	50	0	1.12428	0.40063	b2878	1.0195	2.96634e-13	1.47608e-11	12.5278
688	NC_000913.3	3016534	3016559	695	+	1	25	0	0.61543	0.22358	b2878	0.993313	4.20007e-15	2.5258e-13	14.3767
689	NC_000913.3	3019985	3020060	696	+	1	75	0	1.24805	0.41652	b2879	1.11853	3.0441e-11	1.2026e-09	10.5165
690	NC_000913.3	3020210	3020260	697	+	1	50	0	0.99191	0.3314	b2879	1.11963	1.87215e-13	9.50213e-12	12.7277
691	NC_000913.3	3021064	3021189	698	+	1	125	0	3.04793	1.02371	b2880	1.10602	8.2036e-16	5.1359e-14	15.086
692	NC_000913.3	3021214	3021289	699	+	1	75	0	1.83254	0.57655	b2880	1.21115	7.15374e-18	5.34076e-16	17.1455
693	NC_000913.3	3028673	3028848	700	-	1	175	0	1.77925	0.33594	b2886	1.93435	2.79302e-12	1.18892e-10	11.5539
694	NC_000913.3	3033439	3033539	701	+	1	100	0	2.38608	0.8512	b2889	1.03159	2.30967e-14	1.27025e-12	13.6365
695	NC_000913.3	3039321	3039421	702	-	1	100	0	7.27859	3.5376	b2894	0.575731	3.3822e-14	1.8071e-12	13.4708
696	NC_000913.3	3041312	3041487	703	+	1	175	0	30.8197	17.1262	b2898	0.388604	7.6884e-15	4.26883e-13	14.1142
697	NC_000913.3	3041887	3042137	704	+	1	250	0	50.7782	23.7451	b2898	0.632698	5.08644e-14	2.54695e-12	13.2936
698	NC_000913.3	3057827	3057877	705	-	1	50	0	1.97351	0.93519	b2913	0.611322	2.9586e-11	1.22107e-09	10.5289
699	NC_000913.3	3057777	3057802	706	-	1	25	0	1.09505	0.49483	b2913	0.678514	1.91643e-14	1.08678e-12	13.7175
700	NC_000913.3	3057727	3057752	707	-	1	25	0	0.90939	0.42674	b2913	0.624084	7.13087e-11	2.82177e-09	10.1469
701	NC_000913.3	3059215	3059240	708	-	1	25	0	5.17787	3.04163	b2914	0.300038	2.4039e-15	1.48447e-13	14.6191
702	NC_000913.3	3059140	3059190	709	-	1	50	0	10.9609	6.66321	b2914	0.250641	5.80683e-12	2.60654e-10	11.2361
703	NC_000913.3	3060377	3060427	710	+	1	50	0	2.52533	0.99761	b2916	0.872403	1.23003e-22	1.31595e-20	21.9101
704	NC_000913.3	3060452	3060646	711	+	1	194	0	8.13641	2.50253	b2916	1.27442	9.49197e-24	1.04734e-21	23.0226
705	NC_000913.3	3062749	3062799	712	+	1	50	0	0.35757	0.06356	b2917	2.02832	3.41158e-11	1.37733e-09	10.467
706	NC_000913.3	3067364	3067389	713	-	1	25	0	1.88755	0.96016	b2922	0.507697	7.21319e-15	4.25604e-13	14.1419
707	NC_000913.3	3107019	3107169	714	-	1	150	0	2.27434	0.55498	b2965	1.58012	1.97984e-15	1.15468e-13	14.7034
708	NC_000913.3	3111252	3111477	715	-	1	225	0	23.3382	11.422	b2969	0.576835	4.04337e-17	2.68117e-15	16.3933
709	NC_000913.3	3119746	3119771	716	-	1	25	0	0.28537	0.02383	b2975	3.11427	5.80654e-21	5.59278e-19	20.2361
710	NC_000913.3	3123283	3123333	717	-	1	50	0	1.63313	0.71501	b2976	0.724589	3.45604e-12	1.57226e-10	11.4614
711	NC_000913.3	3123108	3123158	718	-	1	50	0	2.09556	0.82169	b2976	0.883152	1.37526e-18	1.08658e-16	17.8616
712	NC_000913.3	3121783	3121933	719	-	1	150	0	5.77268	2.32775	b2976	0.83854	9.92776e-12	3.96031e-10	11.0031
713	NC_000913.3	3127569	3127844	720	-	1	275	0	1.82566	0.09874	b2979	3.74701	2.50726e-12	1.15492e-10	11.6008
714	NC_000913.3	3126944	3126994	721	-	1	50	0	0.37132	0.03518	b2979	2.93299	3.67934e-14	2.03652e-12	13.4342
715	NC_000913.3	3129517	3129592	722	-	1	75	0	0.46931	0.06356	b2981	2.41875	2.37964e-11	9.89099e-10	10.6235
716	NC_000913.3	3129467	3129492	723	-	1	25	0	0.15644	0.02383	b2981	2.24703	6.23028e-11	2.47938e-09	10.2055
717	NC_000913.3	3154436	3154486	724	-	1	50	0	0.86814	0.28373	b3010	1.14074	1.38284e-11	5.73597e-10	10.8592
718	NC_000913.3	3154336	3154361	725	-	1	25	0	0.54667	0.21564	b3010	0.874576	1.90581e-11	8.0771e-10	10.7199
719	NC_000913.3	3154286	3154311	726	-	1	25	0	0.9008	0.39155	b3010	0.734519	1.04159e-13	5.56269e-12	12.9823
720	NC_000913.3	3194488	3194525	727	+	1	37	0	0.99191	0.29395	b3051	1.28534	3.4278e-16	2.21668e-14	15.465
721	NC_000913.3	3199075	3199375	728	-	1	300	0	14.4042	6.38856	b3053	0.705523	3.88879e-12	1.65909e-10	11.4102
722	NC_000913.3	3200338	3200463	729	-	1	125	0	6.58408	3.09724	b3054	0.621664	4.11288e-13	1.96588e-11	12.3859
723	NC_000913.3	3203065	3203129	730	+	1	64	0	2.67145	1.04982	b3056	0.892663	5.62239e-15	3.20304e-13	14.2501
724	NC_000913.3	3204059	3204131	731	-	1	72	0	2.63879	1.11564	b3057	0.773621	2.40371e-13	1.19965e-11	12.6191
725	NC_000913.3	3203934	3204009	732	-	1	75	0	3.57913	1.70354	b3057	0.604573	1.6619e-11	6.70563e-10	10.7794
726	NC_000913.3	3205143	3205193	733	+	1	50	0	2.35514	1.13948	b3059	0.580298	1.09783e-11	4.65325e-10	10.9595
727	NC_000913.3	3205648	3205698	734	-	1	50	0	1.04864	0.39836	b3060	0.928258	1.73873e-11	7.17569e-10	10.7598
728	NC_000913.3	3216928	3216978	735	+	1	50	0	2.37233	1.14288	b3071	0.58624	3.59128e-12	1.62203e-10	11.4448
729	NC_000913.3	3221064	3221114	736	-	1	50	0	0.74608	0.19748	b3074	1.45054	1.71736e-15	1.06113e-13	14.7651
730	NC_000913.3	3220989	3221014	737	-	1	25	0	0.31975	0.10214	b3074	1.17885	9.84826e-11	3.83858e-09	10.0066
731	NC_000913.3	3230537	3230737	738	+	1	200	0	2.80382	0.33935	b3080	2.5442	1.03658e-11	4.06744e-10	10.9844
732	NC_000913.3	3233264	3233339	739	+	1	75	0	1.01426	0.16457	b3081	2.15817	1.74217e-18	1.34322e-16	17.7589
733	NC_000913.3	3233727	3233777	741	-	1	50	0	0.69967	0.17024	b3082	1.56884	9.36481e-13	4.42047e-11	12.0285
734	NC_000913.3	3237960	3238135	742	+	1	175	0	22.4684	10.7898	b3087	0.596986	7.98487e-13	3.59601e-11	12.0977
735	NC_000913.3	3246223	3246248	743	+	1	25	0	2.61128	1.46974	b3093	0.361719	1.68981e-11	7.1877e-10	10.7722
736	NC_000913.3	3246273	3246323	744	+	1	50	0	5.28961	2.97694	b3093	0.361791	2.53408e-11	1.03365e-09	10.5962
737	NC_000913.3	3253317	3253367	745	-	1	50	0	0.84579	0.24855	b3105	1.31984	3.53826e-14	1.91993e-12	13.4512
738	NC_000913.3	3254643	3254693	746	+	1	50	0	0.6395	0.1884	b3106	1.29735	1.46214e-11	6.08313e-10	10.835
739	NC_000913.3	3254768	3254793	747	+	1	25	0	0.35929	0.1203	b3106	1.11099	5.30091e-11	2.12947e-09	10.2756
740	NC_000913.3	3266551	3266576	748	-	1	25	0	13.6254	8.74128	b3118	0.172909	3.42656e-14	1.89937e-12	13.4651
741	NC_000913.3	3270265	3270590	749	-	1	325	0	9967.04	4243.92	b3123	0.740291	5.01647e-35	1.08566e-32	34.2996
742	NC_000913.3	3270215	3270240	750	-	1	25	0	248.4	174.423	b3123	0.0426022	3.85781e-16	2.55438e-14	15.4137
743	NC_000913.3	3270949	3270974	751	-	1	25	0	1.97179	1.00442	b3124	0.505665	2.3642e-15	1.46247e-13	14.6263
744	NC_000913.3	3270624	3270699	752	-	1	75	0	5.70391	2.84869	b3124	0.536268	2.9559e-11	1.15598e-09	10.5293
745	NC_000913.3	3274522	3274822	753	-	1	300	0	30.7526	13.3684	b3127	0.735502	2.77871e-19	2.17968e-17	18.5562
746	NC_000913.3	3274272	3274297	754	-	1	25	0	1.50076	0.77857	b3127	0.479322	3.71353e-11	1.517e-09	10.4302
747	NC_000913.3	3276356	3276531	755	+	1	175	0	24.9507	12.7135	b3128	0.503448	2.4108e-13	1.18039e-11	12.6178
748	NC_000913.3	3290888	3291038	756	+	1	150	0	2.12478	0.50732	b3144	1.59739	5.77225e-13	2.73409e-11	12.2387
749	NC_000913.3	3291088	3291138	757	+	1	50	0	0.62575	0.18613	b3144	1.28222	1.659e-11	6.96514e-10	10.7802
750	NC_000913.3	3297847	3297872	758	-	1	25	0	0.6395	0.22585	b3151	1.03408	1.65679e-16	1.12845e-14	15.7807
751	NC_000913.3	3297122	3297272	759	-	1	150	0	5.13318	1.74099	b3151	1.08238	5.17036e-12	2.12887e-10	11.2865
752	NC_000913.3	3303497	3303572	760	+	1	75	0	4.05703	1.96798	b3160	0.578234	8.10685e-12	3.47606e-10	11.0911
753	NC_000913.3	3316263	3316338	761	-	1	75	0	36.0285	22.2708	b3169	0.227938	3.1053e-12	1.3673e-10	11.5079
754	NC_000913.3	3319336	3319386	762	+	1	50	0	1.37355	0.55839	b3172	0.834008	1.64951e-12	7.66333e-11	11.7826
755	NC_000913.3	3319411	3319461	763	+	1	50	0	1.83254	0.67188	b3172	0.977523	2.41528e-18	1.87241e-16	17.617
756	NC_000913.3	3321362	3321487	764	-	1	125	0	0.91627	0.1396	b3173	2.26243	6.82226e-12	2.94392e-10	11.1661
757	NC_000913.3	3321087	3321112	765	-	1	25	0	0.18394	0.02383	b3173	2.4807	2.91563e-13	1.49447e-11	12.5353
758	NC_000913.3	3329087	3329112	766	+	1	25	0	1.26009	0.56179	b3182	0.697934	4.56341e-17	3.23382e-15	16.3407
759	NC_000913.3	3331581	3331606	767	-	1	25	0	3.64789	2.11666	b3183	0.317798	1.95913e-12	9.22802e-11	11.7079
760	NC_000913.3	3334259	3334384	768	+	1	125	0	10.8302	5.01982	b3187	0.641414	3.59647e-12	1.57554e-10	11.4441
761	NC_000913.3	3338334	3338434	769	-	1	100	0	9.03549	4.87001	b3193	0.425184	8.59412e-12	3.62618e-10	11.0658
762	NC_000913.3	3341540	3341615	770	+	1	75	0	7.55536	4.00519	b3197	0.448625	1.8285e-13	9.13449e-12	12.7379
763	NC_000913.3	3350738	3350863	771	-	1	125	0	7.12903	3.09838	b3210	0.736323	1.13557e-11	4.54356e-10	10.9448
764	NC_000913.3	3370113	3370138	772	-	1	25	0	2.19527	1.08386	b3222	0.550735	2.2661e-19	1.95087e-17	18.6447
765	NC_000913.3	3369963	3369988	773	-	1	25	0	1.81019	0.96697	b3222	0.437129	2.42625e-11	1.01479e-09	10.6151
766	NC_000913.3	3369863	3369888	774	-	1	25	0	1.83082	0.92951	b3222	0.510467	1.33655e-14	7.68186e-13	13.874
767	NC_000913.3	3369738	3369813	775	-	1	75	0	4.85297	2.45827	b3222	0.512042	1.87362e-11	7.53534e-10	10.7273
768	NC_000913.3	3372133	3372408	776	-	1	275	0	24.9525	11.9282	b3224	0.595023	6.17913e-14	3.05878e-12	13.2091
769	NC_000913.3	3376143	3376236	777	+	1	93	0	3.01699	1.05776	b3227	1.08371	1.21862e-11	4.91385e-10	10.9141
770	NC_000913.3	3382974	3383024	778	+	1	50	0	3.65992	0.92838	b3235	1.51153	1.64474e-69	7.46469e-67	68.7839
771	NC_000913.3	3398886	3399186	779	-	1	300	0	59.8687	29.0759	b3250	0.569246	1.86778e-21	1.75398e-19	20.7287
772	NC_000913.3	3403783	3403958	780	+	1	175	0	24.9061	12.1597	b3253	0.570445	3.37568e-27	4.79616e-25	26.4716
773	NC_000913.3	3416407	3416432	781	+	1	25	0	0.37648	0.04994	b3266	2.4469	4.99942e-25	6.3796e-23	24.3011
774	NC_000913.3	3417332	3417507	782	+	1	175	0	3.25594	0.32346	b3266	2.86442	8.73025e-32	1.68266e-29	31.059
775	NC_000913.3	3426279	3426304	783	-	1	25	0	557.921	384.405	b3275	0.0699555	4.84929e-87	2.63591e-84	86.3143
776	NC_000913.3	3425979	3426004	784	-	1	25	0	449.782	292.908	b3275	0.151303	0	0	Inf
777	NC_000913.3	3425479	3425504	785	-	1	25	0	619.59	433.834	b3275	0.0466925	1.81743e-44	5.4229e-42	43.7405
778	NC_000913.3	3424204	3424329	786	-	1	125	0	151.556	83.655	b3275	0.455993	2.90905e-98	1.72867e-95	97.5362
779	NC_000913.3	3428395	3428420	787	-	1	25	0	780.48	526.87	b3278	0.0994364	2.02051e-239	1.72778e-236	238.695
780	NC_000913.3	3427945	3428095	788	-	1	150	0	3640.58	2427.14	b3278	0.120747	3.84225e-14	1.99127e-12	13.4154
781	NC_000913.3	3427795	3427845	789	-	1	50	0	987.793	667.421	b3278	0.100802	1.90555e-115	1.22585e-112	114.72
782	NC_000913.3	3438023	3438048	790	+	1	25	0	1.32197	0.67415	b3291	0.50407	7.96269e-11	3.13061e-09	10.0989
783	NC_000913.3	3438073	3438123	791	+	1	50	0	4.51775	2.41514	b3291	0.437241	2.18932e-13	1.11522e-11	12.6597
784	NC_000913.3	3457502	3457627	792	+	1	125	0	1.11912	0.10441	b3325	2.97249	2.14605e-16	1.43291e-14	15.6684
785	NC_000913.3	3464246	3464271	793	+	1	25	0	0.5673	0.18499	b3333	1.14914	4.39565e-17	3.11966e-15	16.357
786	NC_000913.3	3474702	3474777	794	-	1	75	0	5.89645	2.80783	b3343	0.604968	5.20171e-18	3.8477e-16	17.2839
787	NC_000913.3	3479901	3479951	795	-	1	50	0	0.66357	0.15435	b3350	1.63654	4.35175e-16	2.8679e-14	15.3613
788	NC_000913.3	3479826	3479876	796	-	1	50	0	0.74952	0.16457	b3350	1.72013	9.42346e-19	7.65458e-17	18.0258
789	NC_000913.3	3487140	3487165	797	+	1	25	0	1.97866	1.03279	b3358	0.470498	9.76629e-14	5.23356e-12	13.0103
790	NC_000913.3	3487190	3487215	798	+	1	25	0	2.05774	1.05322	b3358	0.498775	1.34551e-15	8.49206e-14	14.8711
791	NC_000913.3	3489359	3489434	799	-	1	75	0	1.12944	0.22926	b3359	1.83409	6.90941e-20	6.10577e-18	19.1606
792	NC_000913.3	3493017	3493092	800	+	1	75	0	1.10193	0.17705	b3364	2.17755	6.49201e-22	6.59026e-20	21.1876
793	NC_000913.3	3493167	3493267	801	+	1	100	0	1.37183	0.16797	b3364	2.52403	7.3991e-12	3.05461e-10	11.1308
794	NC_000913.3	3500684	3500784	802	+	1	100	0	0.63262	0.06469	b3370	2.88143	6.91438e-12	3.04236e-10	11.1602
795	NC_000913.3	3504701	3504751	803	+	1	50	0	1.32369	0.52207	b3375	0.874692	2.86076e-13	1.44457e-11	12.5435
796	NC_000913.3	3505309	3505509	804	-	1	200	0	2.97745	0.44376	b3376	2.30101	3.79917e-21	3.57676e-19	20.4203
797	NC_000913.3	3506806	3506831	805	-	1	25	0	0.19941	0.03064	b3377	2.23464	2.09974e-13	1.09143e-11	12.6778
798	NC_000913.3	3523870	3523945	806	+	1	75	0	2.37061	0.83758	b3396	1.01902	3.02539e-13	1.48347e-11	12.5192
799	NC_000913.3	3524020	3524070	807	+	1	50	0	1.66407	0.54704	b3396	1.13723	5.04501e-23	5.52362e-21	22.2971
800	NC_000913.3	3524545	3524570	808	+	1	25	0	0.80797	0.34843	b3396	0.745971	9.19339e-13	4.48445e-11	12.0365
801	NC_000913.3	3526918	3526968	809	+	1	50	0	1.48013	0.51526	b3398	1.05506	9.18968e-17	6.23795e-15	16.0367
802	NC_000913.3	3530423	3530648	810	+	1	225	0	16.8504	6.47821	b3401	0.918063	5.48494e-21	4.9435e-19	20.2608
803	NC_000913.3	3531114	3531139	811	-	1	25	0	0.41602	0.13052	b3402	1.20492	8.27513e-14	4.45491e-12	13.0822
804	NC_000913.3	3531039	3531089	812	-	1	50	0	0.77359	0.22585	b3402	1.30714	2.16362e-13	1.09153e-11	12.6648
805	NC_000913.3	3530914	3530989	813	-	1	75	0	1.27384	0.33481	b3402	1.4599	4.10215e-17	2.86312e-15	16.387
806	NC_000913.3	3537609	3537659	814	+	1	50	0	3.63758	1.8681	b3407	0.494512	5.61019e-13	2.71903e-11	12.251
807	NC_000913.3	3537684	3537734	815	+	1	50	0	4.14299	1.99181	b3407	0.581059	2.38566e-11	9.63609e-10	10.6224
808	NC_000913.3	3542806	3542881	816	+	1	75	0	7.53645	3.92915	b3410	0.489216	1.04971e-13	5.39265e-12	12.9789
809	NC_000913.3	3543466	3543541	817	+	1	75	0	1.14147	0.15208	b3411	2.44305	5.35991e-25	6.72519e-23	24.2708
810	NC_000913.3	3545431	3545456	818	+	1	25	0	2.59581	1.40619	b3413	0.416921	2.36712e-14	1.33052e-12	13.6258
811	NC_000913.3	3545823	3545848	819	+	1	25	0	2.21074	1.228	b3414	0.380739	7.90778e-11	3.10989e-09	10.1019
812	NC_000913.3	3548310	3548385	820	-	1	75	0	7.09121	3.78615	b3416	0.436667	3.08337e-11	1.20416e-09	10.511
813	NC_000913.3	3568174	3568199	821	-	1	25	0	4.95095	2.92133	b3430	0.293606	3.11949e-14	1.73878e-12	13.5059
814	NC_000913.3	3567149	3567199	822	-	1	50	0	6.42077	3.68287	b3429	0.334731	5.87234e-12	2.60315e-10	11.2312
815	NC_000913.3	3566824	3566849	823	-	1	25	0	3.36252	1.95663	b3429	0.313696	2.31959e-11	9.71623e-10	10.6346
816	NC_000913.3	3570195	3570220	824	-	1	25	0	2.32936	1.27113	b3431	0.406343	1.53544e-12	7.31919e-11	11.8138
817	NC_000913.3	3591883	3591958	825	-	1	75	0	0.60855	0.07945	b3453	2.41994	3.6273e-11	1.4509e-09	10.4404
818	NC_000913.3	3591808	3591833	826	-	1	25	0	0.16331	0.02383	b3453	2.30909	1.59462e-11	6.8076e-10	10.7973
819	NC_000913.3	3598058	3598083	827	+	1	25	0	1.0813	0.4971	b3459	0.653678	1.66119e-13	8.72205e-12	12.7796
820	NC_000913.3	3598108	3598183	828	+	1	75	0	3.88856	1.91804	b3459	0.552539	1.45994e-11	5.99096e-10	10.8357
821	NC_000913.3	3609741	3609841	829	+	1	100	0	1.71392	0.57201	b3471	1.11577	9.96635e-12	4.22954e-10	11.0015
822	NC_000913.3	3612814	3612914	830	+	1	100	0	2.53565	0.66394	b3474	1.46661	6.62207e-23	7.0628e-21	22.179
823	NC_000913.3	3614516	3614541	831	+	1	25	0	5.93943	3.56597	b3476	0.268552	2.15893e-14	1.21887e-12	13.6658
824	NC_000913.3	3616116	3616291	832	+	1	175	0	35.9993	19.6469	b3477,b3478	0.409507	7.49339e-18	5.39743e-16	17.1253
825	NC_000913.3	3618787	3618862	833	+	1	75	0	8.10031	4.2946	b3481	0.450145	4.65615e-16	2.96274e-14	15.332
826	NC_000913.3	3621466	3621491	834	+	1	25	0	0.29052	0.06356	b3482	1.72507	4.41881e-15	2.6494e-13	14.3547
827	NC_000913.3	3625477	3625502	835	+	1	25	0	0.39539	0.08853	b3484	1.69164	1.79561e-19	1.5602e-17	18.7458
828	NC_000913.3	3630478	3630553	836	-	1	75	0	2.68521	1.11678	b3487	0.79644	2.12758e-12	9.52537e-11	11.6721
829	NC_000913.3	3628003	3628028	837	-	1	25	0	0.59996	0.20769	b3486	1.06293	3.44078e-16	2.28581e-14	15.4633
830	NC_000913.3	3627903	3627978	838	-	1	75	0	1.9013	0.76608	b3486	0.847218	1.1247e-11	4.78668e-10	10.949
831	NC_000913.3	3627503	3627528	839	-	1	25	0	0.70826	0.25536	b3486	1.00427	2.28216e-17	1.65915e-15	16.6417
832	NC_000913.3	3626953	3626978	840	-	1	25	0	0.70139	0.29962	b3486	0.75958	1.31693e-11	5.68441e-10	10.8804
833	NC_000913.3	3625953	3625978	841	-	1	25	0	0.67388	0.27352	b3485	0.833369	8.5141e-13	4.17197e-11	12.0699
834	NC_000913.3	3625903	3625928	842	-	1	25	0	0.61543	0.2372	b3485	0.908006	2.41532e-13	1.25039e-11	12.617
835	NC_000913.3	3625853	3625878	843	-	1	25	0	0.60855	0.22926	b3485	0.940943	6.98883e-14	3.79448e-12	13.1556
836	NC_000913.3	3636832	3636907	844	-	1	75	0	2.8107	1.1565	b3492	0.817379	6.38225e-15	3.64192e-13	14.195
837	NC_000913.3	3643889	3643914	845	-	1	25	0	1.44231	0.72522	b3498	0.524404	2.21308e-12	1.03904e-10	11.655
838	NC_000913.3	3643814	3643839	846	-	1	25	0	1.65032	0.86482	b3498	0.464792	1.56631e-11	6.69694e-10	10.8051
839	NC_000913.3	3661613	3661688	847	+	1	75	0	1.23946	0.35977	b3514	1.31984	4.46475e-13	2.14845e-11	12.3502
840	NC_000913.3	3661713	3661738	848	+	1	25	0	0.42805	0.13165	b3514	1.23357	1.41065e-14	8.09781e-13	13.8506
841	NC_000913.3	3661763	3661813	849	+	1	50	0	0.84063	0.28033	b3514	1.11709	1.11483e-11	4.6914e-10	10.9528
842	NC_000913.3	3661863	3661938	850	+	1	75	0	1.60906	0.33935	b3514	1.76625	1.73109e-20	1.55521e-18	19.7617
843	NC_000913.3	3663989	3664039	851	-	1	50	0	0.40914	0.08739	b3515	1.76068	3.10192e-11	1.26737e-09	10.5084
844	NC_000913.3	3665285	3665485	852	-	1	200	0	2.44281	0.53682	b3516	1.7284	2.17629e-15	1.325e-13	14.6623
845	NC_000913.3	3666529	3666629	853	-	1	100	0	1.59015	0.4483	b3517	1.35846	7.80472e-14	3.99945e-12	13.1076
846	NC_000913.3	3673661	3673736	854	+	1	75	0	1.35464	0.44943	b3522	1.12424	1.61867e-12	7.36693e-11	11.7908
847	NC_000913.3	3675710	3675735	855	+	1	25	0	0.33694	0.09306	b3523	1.38871	1.24962e-13	6.63815e-12	12.9032
848	NC_000913.3	3675835	3675910	856	+	1	75	0	1.12944	0.37226	b3523	1.13429	1.17049e-11	5.04353e-10	10.9316
849	NC_000913.3	3678114	3678189	857	-	1	75	0	8.35474	4.57493	b3524	0.402526	1.16425e-13	5.97525e-12	12.934
850	NC_000913.3	3677389	3677489	858	-	1	100	0	6.24027	3.22662	b3524	0.487372	2.62862e-11	1.07048e-09	10.5803
851	NC_000913.3	3679119	3679187	859	-	1	68	0	14.43	8.37923	b3525	0.33285	1.87916e-12	8.46694e-11	11.726
852	NC_000913.3	3678969	3678994	860	-	1	25	0	8.43381	5.06181	b3525	0.269053	9.93543e-20	8.74667e-18	19.0028
853	NC_000913.3	3684329	3684379	861	-	1	50	0	1.25665	0.49937	b3529	0.867261	1.54159e-12	7.25685e-11	11.812
854	NC_000913.3	3695017	3695092	862	-	1	75	0	0.63434	0.14187	b3533	1.69501	4.53036e-11	1.80519e-09	10.3439
855	NC_000913.3	3692992	3693017	863	-	1	25	0	0.22176	0.05107	b3533	1.65092	1.92608e-11	8.15561e-10	10.7153
856	NC_000913.3	3697382	3697582	864	+	1	200	0	11.2222	4.44441	b3536	0.844509	1.53794e-13	7.63284e-12	12.8131
857	NC_000913.3	3698307	3698482	865	+	1	175	0	5.29649	1.80455	b3538	1.09357	5.44591e-18	3.98509e-16	17.2639
858	NC_000913.3	3699082	3699107	866	+	1	25	0	0.73921	0.24855	b3538	1.10495	1.4073e-20	1.32078e-18	19.8516
859	NC_000913.3	3704033	3704108	867	-	1	75	0	1.90302	0.71387	b3542	0.945671	2.0313e-13	1.03947e-11	12.6922
860	NC_000913.3	3703983	3704008	868	-	1	25	0	0.58793	0.23607	b3542	0.848962	1.09827e-11	4.7907e-10	10.9593
861	NC_000913.3	3705670	3705695	869	-	1	25	0	0.71858	0.29735	b3543	0.805485	6.92976e-13	3.42073e-11	12.1593
862	NC_000913.3	3705620	3705645	870	-	1	25	0	0.73749	0.28373	b3543	0.910599	1.07293e-15	6.8301e-14	14.9694
863	NC_000913.3	3705320	3705345	871	-	1	25	0	0.57074	0.22018	b3543	0.906676	1.77139e-12	8.38121e-11	11.7517
864	NC_000913.3	3705070	3705120	872	-	1	50	0	1.2704	0.48348	b3543	0.928163	3.72e-13	1.83435e-11	12.4295
865	NC_000913.3	3713441	3713466	873	+	1	25	0	0.87673	0.40744	b3549	0.638062	6.82961e-11	2.70637e-09	10.1656
866	NC_000913.3	3713491	3713516	874	+	1	25	0	1.03833	0.42674	b3549	0.815365	3.86496e-18	3.01458e-16	17.4129
867	NC_000913.3	3713566	3713641	875	+	1	75	0	2.32248	0.98739	b3549	0.767249	2.1252e-12	9.78451e-11	11.6726
868	NC_000913.3	3717309	3717334	876	+	1	25	0	1.46294	0.74906	b3553	0.498242	1.38405e-11	5.95213e-10	10.8588
869	NC_000913.3	3720854	3720879	877	+	1	25	0	0.38336	0.13052	b3557	1.08696	2.64237e-11	1.09928e-09	10.578
870	NC_000913.3	3727966	3728141	878	-	1	175	0	2.32248	0.40404	b3564	2.06755	2.52437e-18	1.93118e-16	17.5978
871	NC_000913.3	3733500	3733800	879	+	1	300	0	2.8743	0.23266	b3567,b3568	3.12141	2.23134e-12	9.63079e-11	11.6514
872	NC_000913.3	3739496	3739521	880	+	1	25	0	0.41258	0.11349	b3571	1.39458	2.30233e-16	1.55007e-14	15.6378
873	NC_000913.3	3740904	3740954	881	+	1	50	0	1.55233	0.64918	b3572	0.789268	2.87613e-11	1.15013e-09	10.5412
874	NC_000913.3	3748108	3748183	882	+	1	75	0	0.46931	0.05675	b3580	2.5827	1.03733e-11	4.51182e-10	10.9841
875	NC_000913.3	3763957	3764157	883	+	1	200	0	2.31045	0.46419	b3593	1.84873	1.59481e-13	8.01329e-12	12.7973
876	NC_000913.3	3764182	3764207	884	+	1	25	0	0.25958	0.06923	b3593	1.43922	2.42247e-11	1.0135e-09	10.6157
877	NC_000913.3	3764457	3764482	885	+	1	25	0	0.30256	0.0488	b3593	2.16472	5.69576e-19	4.72927e-17	18.2444
878	NC_000913.3	3770642	3770667	886	-	1	25	0	0.19426	0.02383	b3597	2.55941	4.14755e-14	2.28817e-12	13.3822
879	NC_000913.3	3773555	3773605	887	+	1	50	0	3.37112	1.43002	b3599	0.767407	5.44978e-21	5.15707e-19	20.2636
880	NC_000913.3	3778123	3778148	888	+	1	25	0	0.35757	0.1169	b3603	1.14549	2.19897e-11	9.24964e-10	10.6578
881	NC_000913.3	3778573	3778673	889	+	1	100	0	1.57984	0.51526	b3603	1.14711	2.3598e-11	9.47954e-10	10.6271
882	NC_000913.3	3778698	3778798	890	+	1	100	0	1.62453	0.47781	b3603	1.30251	3.48755e-13	1.70869e-11	12.4575
883	NC_000913.3	3779398	3779523	891	+	1	125	0	2.92931	1.085	b3604	0.965242	3.17308e-12	1.36322e-10	11.4985
884	NC_000913.3	3779673	3779773	892	+	1	100	0	2.28638	0.64691	b3604	1.35505	1.39964e-17	9.83611e-16	16.854
885	NC_000913.3	3781414	3781439	893	+	1	25	0	1.53858	0.74565	b3606	0.577543	3.29343e-15	2.00726e-13	14.4824
886	NC_000913.3	3788062	3788097	894	+	1	35	0	3.98999	2.18475	b3613	0.401851	8.70261e-11	3.40899e-09	10.0604
887	NC_000913.3	3791654	3791929	895	-	1	275	0	95.691	44.4112	b3617	0.630857	2.44874e-18	1.772e-16	17.6111
888	NC_000913.3	3796728	3796753	896	+	1	25	0	1.65204	0.87731	b3621	0.445617	8.12574e-11	3.19113e-09	10.0901
889	NC_000913.3	3796803	3796828	897	+	1	25	0	1.60218	0.83191	b3621	0.478066	9.58454e-12	4.20831e-10	11.0184
890	NC_000913.3	3810392	3810467	898	-	1	75	0	2.17808	0.72976	b3635	1.11547	2.19441e-17	1.5345e-15	16.6587
891	NC_000913.3	3813505	3813530	899	+	1	25	0	1.86692	0.91816	b3639	0.556361	5.04962e-17	3.56575e-15	16.2967
892	NC_000913.3	3819148	3819173	900	+	1	25	0	0.91111	0.40631	b3646	0.697582	7.86189e-13	3.86318e-11	12.1045
893	NC_000913.3	3819912	3819937	901	-	1	25	0	0.34382	0.07377	b3647	1.75304	8.64419e-18	6.5351e-16	17.0633
894	NC_000913.3	3819687	3819887	902	-	1	200	0	2.88634	0.50732	b3647	2.0303	3.45241e-14	1.81517e-12	13.4619
895	NC_000913.3	3825859	3825909	903	+	1	50	0	3.07887	1.55373	b3652	0.520467	1.6442e-12	7.65768e-11	11.784
896	NC_000913.3	3827959	3828184	904	-	1	225	0	6.66488	2.36521	b3653	1.02446	3.10539e-13	1.45647e-11	12.5079
897	NC_000913.3	3838622	3838647	905	+	1	25	0	0.45212	0.16911	b3660	0.951299	6.34664e-11	2.5214e-09	10.1975
898	NC_000913.3	3841949	3842024	906	-	1	75	0	1.71221	0.58903	b3663	1.07093	1.25137e-14	7.09779e-13	13.9026
899	NC_000913.3	3846154	3846229	907	-	1	75	0	0.42633	0.0488	b3666	2.66978	6.22011e-11	2.47572e-09	10.2062
900	NC_000913.3	3851920	3851945	908	-	1	25	0	0.58105	0.23947	b3671	0.811329	7.29152e-11	2.88127e-09	10.1372
901	NC_000913.3	3864936	3865186	909	-	1	250	0	12.4668	4.03016	b3685	1.15275	9.85211e-24	1.08993e-21	23.0065
902	NC_000913.3	3867233	3867283	910	-	1	50	0	0.93346	0.3507	b3687	0.945102	4.4578e-11	1.79586e-09	10.3509
903	NC_000913.3	3871137	3871162	911	-	1	25	0	0.31287	0.01816	b3691	3.63934	1.94198e-22	2.09012e-20	21.7118
904	NC_000913.3	3872899	3872974	912	-	1	75	0	0.80969	0.17478	b4478	1.7431	5.45354e-13	2.59645e-11	12.2633
905	NC_000913.3	3871974	3871999	913	-	1	25	0	0.21317	0.04767	b4478	1.69343	2.43815e-11	1.01903e-09	10.6129
906	NC_000913.3	3876564	3876589	914	-	1	25	0	2.85539	1.56621	b3697	0.398933	1.57818e-14	9.0226e-13	13.8018
907	NC_000913.3	3876464	3876489	915	-	1	25	0	2.30701	1.27453	b3697	0.388576	1.37134e-11	5.9011e-10	10.8629
908	NC_000913.3	3877091	3877291	916	-	1	200	0	3.93498	0.96697	b3698	1.55611	2.01608e-17	1.41782e-15	16.6955
909	NC_000913.3	3884517	3884542	917	+	1	25	0	17.4538	11.3721	b3704	0.150573	6.2351e-14	3.39973e-12	13.2052
910	NC_000913.3	3884567	3884642	918	+	1	75	0	48.3921	30.8759	b3704	0.182427	2.22332e-15	1.34614e-13	14.653
911	NC_000913.3	3890360	3890510	919	+	1	150	0	63.7263	37.7389	b3709	0.285697	1.48538e-13	7.25962e-12	12.8282
912	NC_000913.3	3891135	3891410	920	+	1	275	0	87.9929	48.3278	b3709	0.390598	1.04123e-12	4.53191e-11	11.9825
913	NC_000913.3	3893514	3893539	921	+	1	25	0	0.50541	0.19521	b3711	0.904957	3.19569e-11	1.31388e-09	10.4954
914	NC_000913.3	3895671	3895696	922	-	1	25	0	0.82344	0.3768	b3714	0.660391	7.27935e-11	2.87727e-09	10.1379
915	NC_000913.3	3895546	3895596	923	-	1	50	0	2.1712	0.88865	b3714	0.821841	4.3958e-19	3.68644e-17	18.357
916	NC_000913.3	3895471	3895521	924	-	1	50	0	2.14198	0.97378	b3714	0.67071	1.3942e-13	7.23094e-12	12.8557
917	NC_000913.3	3899957	3900082	925	-	1	125	0	0.68419	0.05221	b3719	3.25233	5.7095e-11	2.28084e-09	10.2434
918	NC_000913.3	3909698	3909723	926	-	1	25	0	0.6395	0.27125	b3727	0.769841	6.09718e-11	2.42848e-09	10.2149
919	NC_000913.3	3934677	3934702	927	+	1	25	0	4.73091	2.84642	b3749	0.265492	1.3134e-11	5.67091e-10	10.8816
920	NC_000913.3	3942482	3942607	928	+	1	125	0	2893.76	1912.56	b3756	0.131909	6.96008e-58	2.65962e-55	57.1574
921	NC_000913.3	3942707	3942757	929	+	1	50	0	1043.94	709.394	b3756	0.0947933	4.63563e-16	2.96579e-14	15.3339
922	NC_000913.3	3944178	3944228	930	+	1	50	0	1273.18	888.726	b3758	0.052308	6.73187e-25	8.23802e-23	24.1719
923	NC_000913.3	3944478	3944503	931	+	1	25	0	433.85	272.887	b3758	0.201412	0	0	Inf
924	NC_000913.3	3946153	3946378	932	+	1	225	0	2117.64	1373.12	b3758	0.156332	3.43739e-43	9.41523e-41	42.4638
925	NC_000913.3	3953527	3953577	933	+	1	50	0	1.60906	0.53342	b3771	1.11018	5.07226e-16	3.23775e-14	15.2948
926	NC_000913.3	3963519	3963544	934	-	1	25	0	3.52068	1.99181	b3779	0.354294	2.18144e-14	1.2301e-12	13.6613
927	NC_000913.3	3962844	3963094	935	-	1	250	0	31.1085	14.1504	b3779	0.658151	3.4241e-17	2.27587e-15	16.4655
928	NC_000913.3	3966741	3966766	936	+	1	25	0	12.6404	8.02059	b3783	0.188784	1.99545e-15	1.24154e-13	14.7
929	NC_000913.3	3968740	3968790	937	+	1	50	0	7.54677	4.21629	b3784	0.373651	4.65708e-16	2.99e-14	15.3319
930	NC_000913.3	3968815	3968840	938	+	1	25	0	3.05653	1.6729	b3784	0.402068	1.27055e-15	8.04433e-14	14.896
931	NC_000913.3	3968965	3969015	939	+	1	50	0	7.14278	3.35374	b3784	0.623637	7.41629e-36	1.68847e-33	35.1298
932	NC_000913.3	3969030	3969130	940	+	1	100	0	13.579	6.52361	b3785	0.586735	1.53804e-21	1.47758e-19	20.813
933	NC_000913.3	3969155	3969180	941	+	1	25	0	2.5133	1.39711	b3785	0.379662	5.11971e-12	2.31534e-10	11.2908
934	NC_000913.3	3976652	3976702	942	+	1	50	0	2.45141	1.22006	b3792	0.539262	4.85375e-11	1.92432e-09	10.3139
935	NC_000913.3	3978877	3978927	943	+	1	50	0	1.28587	0.52207	b3793	0.83492	4.37496e-11	1.71288e-09	10.359
936	NC_000913.3	3984007	3984182	944	+	1	175	0	2.15917	0.40517	b3800	1.96575	4.43497e-15	2.47401e-13	14.3531
937	NC_000913.3	3995411	3995486	945	+	1	75	0	11.5213	6.31932	b3809	0.401269	1.87709e-17	1.31923e-15	16.7265
938	NC_000913.3	3997711	3997736	946	+	1	25	0	1.74315	0.91135	b3812	0.468135	3.23192e-12	1.49438e-10	11.4905
939	NC_000913.3	4008031	4008181	947	+	1	150	0	7.80635	3.34352	b3823	0.750687	6.30388e-13	2.89317e-11	12.2004
940	NC_000913.3	4012112	4012162	948	-	1	50	0	0.44352	0.10441	b3828	1.62058	4.82402e-11	1.91512e-09	10.3166
941	NC_000913.3	4015127	4015152	949	+	1	25	0	0.42805	0.15208	b3829	1.02546	1.62981e-11	6.94303e-10	10.7879
942	NC_000913.3	4015177	4015202	950	+	1	25	0	0.46931	0.1623	b3829	1.06443	4.42232e-13	2.22528e-11	12.3544
943	NC_000913.3	4015227	4015314	951	+	1	87	0	1.97179	0.66848	b3829	1.09587	3.50997e-13	1.71305e-11	12.4547
944	NC_000913.3	4027758	4027808	953	-	1	50	0	1.11568	0.43014	b3845	0.906909	1.00555e-11	4.27168e-10	10.9976
945	NC_000913.3	4030081	4030106	954	-	1	25	0	0.18222	0.02837	b3846	2.21561	2.47026e-12	1.15246e-10	11.6073
946	NC_000913.3	4029856	4029906	955	-	1	50	0	0.43321	0.09874	b3846	1.66674	3.3319e-11	1.35559e-09	10.4773
947	NC_000913.3	4029606	4029656	956	-	1	50	0	0.5226	0.05334	b3846	2.82783	5.6568e-19	4.68686e-17	18.2474
948	NC_000913.3	4029431	4029531	957	-	1	100	0	0.99879	0.14527	b3846	2.30421	3.5292e-14	1.87002e-12	13.4523
949	NC_000913.3	4036205	4036330	958	+	1	125	0	2885.66	1908.08	b3851	0.131253	1.12358e-54	4.07159e-52	53.9494
950	NC_000913.3	4036430	4036480	959	+	1	50	0	1042.32	707.822	b3851	0.0958441	1.27336e-15	7.85641e-14	14.895
951	NC_000913.3	4037993	4038018	960	+	1	25	0	506.342	354.706	b3854	0.0460092	1.03635e-35	2.37869e-33	34.9845
952	NC_000913.3	4038293	4038318	961	+	1	25	0	432.861	273.571	b3854	0.194513	0	0	Inf
953	NC_000913.3	4038793	4038893	962	+	1	100	0	3223.46	2262.75	b3854	0.0417247	5.62527e-12	2.36265e-10	11.2499
954	NC_000913.3	4039393	4039418	963	+	1	25	0	391.404	274.26	b3854	0.0456383	1.22566e-27	1.86428e-25	26.9116
955	NC_000913.3	4039968	4040218	964	+	1	250	0	4649.28	2661.76	b3854	0.331429	1.12973e-74	5.40727e-72	73.947
956	NC_000913.3	4057649	4057874	965	-	1	225	0	122.314	72.4895	b3870	0.284093	1.91026e-14	1.00189e-12	13.7189
957	NC_000913.3	4061464	4061489	966	+	1	25	0	0.41946	0.15095	b3873	1.007	4.70938e-11	1.90439e-09	10.327
958	NC_000913.3	4074113	4074138	967	+	1	25	0	0.306	0.05107	b3883	2.11543	7.61535e-19	6.25279e-17	18.1183
959	NC_000913.3	4075677	4075727	968	+	1	50	0	4.62605	2.46395	b3885	0.441343	2.03822e-13	1.03296e-11	12.6907
960	NC_000913.3	4075802	4075852	969	+	1	50	0	6.32106	3.37757	b3885	0.435843	2.74929e-16	1.79415e-14	15.5608
961	NC_000913.3	4084971	4085121	970	-	1	150	0	53.8794	33.3751	b3894	0.223362	3.37797e-13	1.6655e-11	12.4713
962	NC_000913.3	4102064	4102089	971	+	1	25	0	0.24927	0.06469	b3909	1.47857	2.77091e-11	1.14873e-09	10.5574
963	NC_000913.3	4102214	4102239	972	+	1	25	0	0.34038	0.11122	b3909	1.1462	6.27351e-11	2.49376e-09	10.2025
964	NC_000913.3	4106743	4106793	973	+	1	50	0	2.27778	1.11791	b3915	0.559786	3.62883e-11	1.48303e-09	10.4402
965	NC_000913.3	4106868	4106893	974	+	1	25	0	0.9283	0.43468	b3915	0.627164	3.82523e-11	1.55854e-09	10.4173
966	NC_000913.3	4106993	4107068	975	+	1	75	0	4.88563	2.5048	b3915	0.497731	1.43559e-12	6.82137e-11	11.843
967	NC_000913.3	4108051	4108126	976	+	1	75	0	92.4642	58.044	b3916	0.202298	7.98418e-20	6.84414e-18	19.0978
968	NC_000913.3	4112539	4112739	977	+	1	200	0	4.20143	0.8024	b3921	1.92209	1.17891e-15	6.86016e-14	14.9285
969	NC_000913.3	4117894	4117919	978	-	1	25	0	7.04308	4.37745	b3927	0.218638	7.14923e-12	3.18896e-10	11.1457
970	NC_000913.3	4117544	4117594	979	-	1	50	0	16.0132	10.0465	b3927	0.205288	8.63974e-12	3.75615e-10	11.0635
971	NC_000913.3	4129171	4129296	980	+	1	125	0	2.9998	1.17012	b3939	0.892405	8.54777e-12	3.53905e-10	11.0681
972	NC_000913.3	4135109	4135284	981	+	1	175	0	410.962	273.523	b3942	0.1201	1.53574e-12	6.70731e-11	11.8137
973	NC_000913.3	4141369	4141394	982	-	1	25	0	0.58621	0.23153	b3947	0.872752	4.11305e-12	1.88071e-10	11.3858
974	NC_000913.3	4145069	4145219	983	+	1	150	0	2.65598	0.58449	b3951	1.73097	9.35015e-18	6.58418e-16	17.0292
975	NC_000913.3	4147044	4147094	984	+	1	50	0	0.86126	0.11009	b3952	2.51291	1.49143e-24	1.79074e-22	23.8264
976	NC_000913.3	4147137	4147287	985	+	1	150	0	2.03711	0.27238	b3953	2.4633	1.46225e-16	9.38745e-15	15.835
977	NC_000913.3	4152771	4152921	986	-	1	150	0	33.6699	17.932	b3956	0.439681	1.3834e-21	1.31978e-19	20.8591
978	NC_000913.3	4155825	4155850	987	+	1	25	0	0.24583	0.04199	b3958	2.08197	2.55741e-15	1.57718e-13	14.5922
979	NC_000913.3	4155925	4156000	988	+	1	75	0	0.6309	0.13052	b3958	1.80748	1.14527e-11	4.90673e-10	10.9411
980	NC_000913.3	4166808	4166858	989	+	1	50	0	2423.18	1711.35	b3968	0.0345058	9.64513e-30	1.65764e-27	29.0157
981	NC_000913.3	4166883	4167033	990	+	1	150	0	5939.21	4045.08	b3968	0.0879544	9.89851e-13	4.44498e-11	12.0044
982	NC_000913.3	4167333	4167458	991	+	1	125	0	2892.8	1918.89	b3968	0.126476	3.33514e-51	1.12976e-48	50.4769
983	NC_000913.3	4167558	4167608	992	+	1	50	0	1047.24	709.16	b3968	0.0998964	3.67182e-20	3.26322e-18	19.4351
984	NC_000913.3	4169115	4169140	993	+	1	25	0	503.538	349.759	b3970	0.0582615	1.66929e-55	6.2427e-53	54.7775
985	NC_000913.3	4169415	4169440	994	+	1	25	0	436.798	274.576	b3970	0.202282	0	0	Inf
986	NC_000913.3	4171065	4171315	995	+	1	250	0	4434.18	2521.89	b3970	0.329164	8.54375e-36	1.89885e-33	35.0684
987	NC_000913.3	4173631	4173831	996	+	1	200	0	9.99818	4.31049	b3973	0.742939	9.1113e-12	3.61777e-10	11.0404
988	NC_000913.3	4193686	4193936	997	-	1	250	0	7.49004	2.7159	b3993	0.996088	5.34296e-13	2.42152e-11	12.2722
989	NC_000913.3	4193086	4193161	998	-	1	75	0	2.72131	0.76041	b3992	1.37185	2.90925e-32	5.78467e-30	31.5362
990	NC_000913.3	4206892	4206942	999	-	1	50	0	1.46638	0.59925	b4006	0.822089	4.7954e-12	2.10506e-10	11.3192
991	NC_000913.3	4206267	4206392	1000	-	1	125	0	3.31267	1.1599	b4006	1.05717	4.32686e-12	1.8235e-10	11.3638
992	NC_000913.3	4208296	4208346	1001	+	1	50	0	2417.46	1709.89	b4007	0.0323359	3.39629e-25	4.26789e-23	24.469
993	NC_000913.3	4208371	4208471	1002	+	1	100	0	4132.06	2794.29	b4007	0.100165	3.50238e-53	1.22793e-50	52.4556
994	NC_000913.3	4208496	4208521	1003	+	1	25	0	889.085	598.984	b4007	0.102326	4.99416e-288	4.51859e-285	287.302
995	NC_000913.3	4208821	4208946	1004	+	1	125	0	2872.86	1903.6	b4007	0.128242	1.20657e-46	3.70262e-44	45.9184
996	NC_000913.3	4209046	4209121	1005	+	1	75	0	1494.65	1026.62	b4007	0.0759418	5.13301e-14	2.70114e-12	13.2896
997	NC_000913.3	4210517	4210542	1006	+	1	25	0	498.566	346.739	b4009	0.0564579	8.76614e-52	3.02055e-49	51.0572
998	NC_000913.3	4210817	4210842	1007	+	1	25	0	434.25	272.303	b4009	0.205836	0	0	Inf
999	NC_000913.3	4212467	4212742	1008	+	1	275	0	4861.43	2834.55	b4009	0.298853	1.31688e-28	1.9987e-26	27.8805
1000	NC_000913.3	4213779	4213804	1009	-	1	25	0	0.56214	0.18159	b4012	1.16277	3.30305e-17	2.37305e-15	16.4811
1001	NC_000913.3	4213704	4213729	1010	-	1	25	0	0.41602	0.14981	b4012	1.00602	5.79861e-11	2.3168e-09	10.2367
1002	NC_000913.3	4214554	4214654	1011	+	1	100	0	0.73577	0.12825	b4013	2.05917	1.32608e-11	5.64581e-10	10.8774
1003	NC_000913.3	4221775	4221825	1012	-	1	50	0	0.35413	0.02156	b4017	3.58833	1.93017e-13	1.00213e-11	12.7144
1004	NC_000913.3	4227152	4227202	1013	+	1	50	0	3.04621	1.53216	b4019	0.530459	1.80474e-11	7.38575e-10	10.7436
1005	NC_000913.3	4247995	4248270	1014	+	1	275	0	4.47821	0.79332	b4036	2.03104	3.701e-20	3.13564e-18	19.4317
1006	NC_000913.3	4255317	4255492	1015	-	1	175	0	29.0215	14.6781	b4041	0.513415	5.82033e-20	4.89667e-18	19.2351
1007	NC_000913.3	4267813	4267888	1016	+	1	75	0	2.72302	1.18487	b4054	0.732301	1.87457e-12	8.45696e-11	11.7271
1008	NC_000913.3	4277059	4277159	1017	-	1	100	0	4.0811	1.52422	b4062	0.964243	1.34569e-17	9.46922e-16	16.8711
1009	NC_000913.3	4286112	4286162	1018	-	1	50	0	0.46415	0.0715	b4069	2.23272	3.49508e-15	2.10387e-13	14.4565
1010	NC_000913.3	4288638	4288713	1019	+	1	75	0	3.69431	1.75234	b4070	0.608872	2.24504e-11	8.96779e-10	10.6488
1011	NC_000913.3	4290969	4291144	1020	+	1	175	0	5.6128	2.06104	b4073	0.973192	1.24905e-11	4.88882e-10	10.9034
1012	NC_000913.3	4291194	4291244	1021	+	1	50	0	1.36839	0.56974	b4073	0.79495	4.5622e-11	1.78362e-09	10.3408
1013	NC_000913.3	4291269	4291344	1022	+	1	75	0	2.04055	0.73544	b4073	1.00603	8.36679e-12	3.49213e-10	11.0774
1014	NC_000913.3	4292561	4292586	1023	+	1	25	0	0.28021	0.07945	b4074	1.35099	2.8186e-11	1.1674e-09	10.55
1015	NC_000913.3	4296735	4296785	1024	-	1	50	0	1.29619	0.51753	b4078	0.85918	3.0787e-12	1.38451e-10	11.5116
1016	NC_000913.3	4296635	4296685	1025	-	1	50	0	1.68814	0.72295	b4078	0.756493	7.87073e-13	3.75542e-11	12.104
1017	NC_000913.3	4296560	4296585	1026	-	1	25	0	0.62746	0.25536	b4078	0.82952	5.85834e-12	2.63409e-10	11.2322
1018	NC_000913.3	4301663	4301788	1027	-	1	125	0	1.02629	0.06015	b4081	3.65398	5.19464e-15	3.05675e-13	14.2844
1019	NC_000913.3	4301388	4301563	1028	-	1	175	0	1.49044	0.12371	b4081	3.15479	6.12747e-16	3.97584e-14	15.2127
1020	NC_000913.3	4308788	4308963	1029	-	1	175	0	1.46981	0.19067	b4086	2.50027	9.80874e-14	4.93834e-12	13.0084
1021	NC_000913.3	4314343	4314368	1030	-	1	25	0	0.35585	0.10101	b4092	1.3493	8.00309e-14	4.31177e-12	13.0967
1022	NC_000913.3	4325372	4325547	1031	-	1	175	0	1.55061	0.2111	b4107	2.44016	1.06862e-13	5.42957e-12	12.9712
1023	NC_000913.3	4330726	4330751	1032	+	1	25	0	3.19749	1.83292	b4111	0.335317	4.14167e-12	1.89071e-10	11.3828
1024	NC_000913.3	4332680	4332705	1033	-	1	25	0	0.60684	0.24401	b4112	0.84688	5.78541e-12	2.60214e-10	11.2377
1025	NC_000913.3	4333931	4333956	1034	-	1	25	0	0.34038	0.10214	b4113,b4114	1.26905	2.26928e-12	1.06329e-10	11.6441
1026	NC_000913.3	4336818	4336918	1035	-	1	100	0	1.81535	0.57201	b4115	1.20005	1.27813e-14	7.27068e-13	13.8934
1027	NC_000913.3	4352042	4352067	1036	+	1	25	0	0.58621	0.24288	b4126	0.80371	8.40551e-11	3.29639e-09	10.0754
1028	NC_000913.3	4359071	4359421	1037	-	1	350	0	123.057	71.5577	b4132	0.311982	2.05956e-12	8.51558e-11	11.6862
1029	NC_000913.3	4370180	4370380	1038	-	1	200	0	3.6221	1.00896	b4141	1.38539	6.05347e-14	3.07265e-12	13.218
1030	NC_000913.3	4378885	4378910	1039	-	1	25	0	2.76428	1.52649	b4150	0.38921	1.42822e-13	7.53549e-12	12.8452
1031	NC_000913.3	4390216	4390241	1040	-	1	25	0	2.50298	1.40732	b4160	0.363219	3.63032e-11	1.4843e-09	10.4401
1032	NC_000913.3	4393277	4393327	1041	-	1	50	0	1.80847	0.74679	b4166	0.814688	8.88446e-15	5.05221e-13	14.0514
1033	NC_000913.3	4393202	4393227	1042	-	1	25	0	0.69107	0.26898	b4166	0.893857	1.93373e-14	1.09614e-12	13.7136
1034	NC_000913.3	4396939	4397014	1043	+	1	75	0	2.76772	1.1077	b4169	0.853317	6.68443e-16	4.25223e-14	15.1749
1035	NC_000913.3	4418810	4418835	1044	-	1	25	0	0.16503	0.0261	b4192	2.19295	2.92403e-11	1.20821e-09	10.534
1036	NC_000913.3	4422585	4422685	1045	+	1	100	0	1.36839	0.40631	b4196	1.28339	6.91041e-12	2.98315e-10	11.1605
1037	NC_000913.3	4423520	4423620	1046	+	1	100	0	1.25493	0.27579	b4197	1.71643	1.94047e-13	9.54285e-12	12.7121
1038	NC_000913.3	4423645	4423670	1047	+	1	25	0	0.29052	0.07377	b4197	1.51006	3.70816e-13	1.88213e-11	12.4308
1039	NC_000913.3	4434337	4434462	1048	+	1	125	0	1.75346	0.52548	b4212	1.27301	6.27586e-12	2.69191e-10	11.2023
1040	NC_000913.3	4442481	4442556	1049	+	1	75	0	3.1442	1.49244	b4220	0.607833	1.82698e-11	7.5664e-10	10.7383
1041	NC_000913.3	4442581	4442631	1050	+	1	50	0	2.11275	0.91703	b4220	0.736467	1.13395e-14	6.38332e-13	13.9454
1042	NC_000913.3	4445581	4445606	1051	+	1	25	0	0.89736	0.36318	b4221	0.837527	1.45853e-16	9.99731e-15	15.8361
1043	NC_000913.3	4458858	4458958	1052	+	1	100	0	8.67792	4.30822	b4235	0.544012	1.56775e-11	6.23439e-10	10.8047
1044	NC_000913.3	4459008	4459083	1053	+	1	75	0	5.51653	2.49345	b4235	0.678608	4.98571e-19	4.01611e-17	18.3023
1045	NC_000913.3	4460299	4460364	1054	-	1	65	0	6.45343	3.3265	b4237	0.49019	2.88852e-12	1.27696e-10	11.5393
1046	NC_000913.3	4465033	4465183	1055	-	1	150	0	265.003	170.323	b4240	0.169355	4.73824e-15	2.64737e-13	14.3244
1047	NC_000913.3	4466398	4466473	1056	-	1	75	0	0.77015	0.16003	b4241	1.80807	1.55625e-11	6.29702e-10	10.8079
1048	NC_000913.3	4469874	4469974	1057	+	1	100	0	3.90231	1.57302	b4242	0.842201	1.60549e-14	8.76116e-13	13.7944
1049	NC_000913.3	4469999	4470024	1058	+	1	25	0	1.07099	0.51867	b4242	0.578587	3.71897e-11	1.51878e-09	10.4296
1050	NC_000913.3	4471035	4471110	1059	-	1	75	0	1.46638	0.45624	b4244	1.21794	1.30523e-14	7.23972e-13	13.8843
1051	NC_000913.3	4477581	4477606	1060	-	1	25	0	0.23551	0.04199	b4254	2.02013	2.05097e-14	1.16026e-12	13.688
1052	NC_000913.3	4477506	4477531	1061	-	1	25	0	0.22348	0.05221	b4254	1.63035	2.24076e-11	9.41698e-10	10.6496
1053	NC_000913.3	4480704	4480729	1062	+	1	25	0	0.54667	0.01816	b4257	4.44443	1.33195e-33	2.84311e-31	32.8755
1054	NC_000913.3	4488860	4488885	1063	-	1	25	0	0.37304	0.12371	b4263	1.12492	1.55034e-11	6.6347e-10	10.8096
1055	NC_000913.3	4492811	4493061	1064	-	1	250	0	4.72747	0.74565	b4266	2.20141	2.12452e-25	2.67297e-23	24.6727
1056	NC_000913.3	4494922	4494947	1065	+	1	25	0	0.39023	0.06696	b4268	2.07545	3.61916e-23	4.05068e-21	22.4414
1057	NC_000913.3	4494997	4495122	1066	+	1	125	0	1.73455	0.38361	b4268	1.71965	2.6507e-14	1.43564e-12	13.5766
1058	NC_000913.3	4496089	4496164	1067	-	1	75	0	1.99757	0.70139	b4269	1.05356	1.8552e-15	1.10588e-13	14.7316
1059	NC_000913.3	4495689	4495864	1068	-	1	175	0	7.60522	2.63532	b4269	1.06256	6.2588e-25	7.48738e-23	24.2035
1060	NC_000913.3	4496404	4496479	1069	+	1	75	0	1.23602	0.36091	b4270	1.34742	5.80172e-13	2.75295e-11	12.2364
1061	NC_000913.3	4501484	4501534	1070	+	1	50	0	0.64122	0.08853	b4277	2.36878	3.34811e-17	2.33951e-15	16.4752
1062	NC_000913.3	4503102	4503152	1071	-	1	50	0	0.77187	0.25082	b4278	1.15458	3.96856e-12	1.79336e-10	11.4014
1063	NC_000913.3	4502927	4503077	1072	-	1	150	0	2.43078	0.77403	b4278	1.18803	2.38595e-12	1.08477e-10	11.6223
1064	NC_000913.3	4502102	4502127	1073	-	1	25	0	0.67388	0.20769	b4278	1.23056	8.08378e-22	8.35423e-20	21.0924
1065	NC_000913.3	4504507	4504632	1074	+	1	125	0	2.03195	0.27692	b4279	2.41633	1.08737e-25	1.39713e-23	24.9636
1066	NC_000913.3	4511732	4511757	1075	-	1	25	0	1.1535	0.5425	b4288	0.620851	3.23986e-13	1.65341e-11	12.4895
1067	NC_000913.3	4517888	4518013	1076	-	1	125	0	1.94256	0.4971	b4293	1.50244	4.41816e-15	2.50723e-13	14.3548
1068	NC_000913.3	4521095	4521245	1077	-	1	150	0	1.83598	0.33708	b4296	1.98033	5.61152e-17	3.87878e-15	16.2509
1069	NC_000913.3	4528710	4528785	1078	-	1	75	0	1.65032	0.41993	b4303	1.51115	9.82018e-23	1.06812e-20	22.0079
1070	NC_000913.3	4530254	4530354	1079	-	1	100	0	1.41137	0.20769	b4565	2.29539	5.36228e-22	5.56016e-20	21.2707
1071	NC_000913.3	4533488	4533563	1080	-	1	75	0	2.36202	0.85574	b4307	0.993759	3.11612e-12	1.37164e-10	11.5064
1072	NC_000913.3	4533413	4533438	1081	-	1	25	0	0.73405	0.31665	b4307	0.74552	9.55159e-12	4.19516e-10	11.0199
1073	NC_000913.3	4538008	4538033	1082	-	1	25	0	0.20629	0.04767	b4310	1.64612	9.81414e-11	3.82634e-09	10.0081
1074	NC_000913.3	4539384	4539409	1083	-	1	25	0	0.16503	0.02724	b4311	2.13155	4.7727e-11	1.92722e-09	10.3212
1075	NC_000913.3	4539209	4539359	1084	-	1	150	0	2.23137	0.2826	b4311	2.51084	8.18012e-21	7.38229e-19	20.0872
1076	NC_000913.3	4548141	4548216	1085	+	1	75	0	1.02113	0.30303	b4318	1.28521	1.54111e-12	7.33118e-11	11.8122
1077	NC_000913.3	4548609	4548659	1086	+	1	50	0	0.65669	0.20656	b4319	1.20153	4.25557e-11	1.70737e-09	10.371
1078	NC_000913.3	4559988	4560038	1087	-	1	50	0	0.42289	0.08285	b4329,b4330	1.88546	2.76759e-12	1.27356e-10	11.5579
1079	NC_000913.3	4559813	4559838	1088	-	1	25	0	0.27161	0.07377	b4329	1.41296	1.50139e-11	6.43114e-10	10.8235
1080	NC_000913.3	4565073	4565098	1089	-	1	25	0	1.23258	0.60265	b4335	0.56481	4.01599e-12	1.83753e-10	11.3962
1081	NC_000913.3	4564998	4565048	1090	-	1	50	0	2.46516	1.15877	b4335	0.621742	6.18713e-13	2.97786e-11	12.2085
1082	NC_000913.3	4564948	4564973	1091	-	1	25	0	1.19648	0.56293	b4335	0.620296	1.26806e-13	6.72846e-12	12.8969
1083	NC_000913.3	4566165	4566340	1092	-	1	175	0	4.36819	1.3483	b4336	1.2192	1.68116e-13	8.11469e-12	12.7744
1084	NC_000913.3	4567711	4567761	1093	-	1	50	0	0.99019	0.33594	b4337	1.09202	3.60168e-14	1.99329e-12	13.4435
1085	NC_000913.3	4573113	4573138	1094	+	1	25	0	0.87501	0.34048	b4342	0.894252	8.26485e-18	6.2652e-16	17.0828
1086	NC_000913.3	4581492	4581517	1095	-	1	25	0	1.65376	0.75927	b4349	0.65558	8.85381e-20	7.8338e-18	19.0529
1087	NC_000913.3	4581442	4581467	1096	-	1	25	0	1.6039	0.80013	b4348,b4349	0.535803	4.94626e-14	2.71492e-12	13.3057
1088	NC_000913.3	4592856	4593081	1097	+	1	225	0	78.66	42.0176	b4355	0.433422	5.05328e-20	4.30656e-18	19.2964
1089	NC_000913.3	4596739	4596889	1098	+	1	150	0	1.17929	0.10895	b4358	2.97824	7.67689e-13	3.63181e-11	12.1148
1090	NC_000913.3	4601973	4602098	1099	-	1	125	0	2.06462	0.58449	b4363,b4364	1.33257	2.10042e-11	8.33204e-10	10.6777
1091	NC_000913.3	4613760	4613885	1100	+	1	125	0	4.88219	1.90442	b4378	0.896506	1.01832e-15	6.1557e-14	14.9921
1092	NC_000913.3	4624025	4624050	1101	-	1	25	0	1.24118	0.60606	b4386	0.566708	2.94611e-12	1.36899e-10	11.5308
1093	NC_000913.3	4624569	4624694	1102	-	1	125	0	4.33209	1.74553	b4387	0.845723	4.70512e-15	2.71927e-13	14.3274
1094	NC_000913.3	4634346	4634421	1103	+	1	75	0	7.86652	3.72486	b4395	0.612161	1.40804e-24	1.66626e-22	23.8514
1095	NC_000913.3	4640941	4640966	1104	+	1	25	0	0.45212	0.13165	b4403	1.31249	1.64476e-16	1.1208e-14	15.7839
1096	NC_000913.3	2924155	2924524	1105	-	1	369	0	686.4	341.825	b4408	0.543685	3.53733e-18	2.49159e-16	17.4513
1097	NC_000913.3	3027570	3027770	1106	+	1	200	0	2.66114	0.60719	b4464	1.65577	8.43223e-12	3.49546e-10	11.0741
1098	NC_000913.3	3125260	3125385	1107	-	1	125	0	0.76499	0.05221	b4467	3.4259	5.57474e-12	2.50809e-10	11.2538
1099	NC_000913.3	3256390	3256415	1108	-	1	25	0	0.92658	0.41312	b4470	0.697896	5.00188e-13	2.50523e-11	12.3009
1100	NC_000913.3	3255665	3255715	1109	-	1	50	0	2.84508	1.36533	b4470	0.592147	5.41783e-13	2.6273e-11	12.2662
1101	NC_000913.3	3394782	3394832	1110	-	1	50	0	2.19527	1.04414	b4472	0.604604	5.24445e-12	2.33776e-10	11.2803
1102	NC_000913.3	3556632	3556657	1111	-	1	25	0	0.36273	0.09306	b4475	1.4951	8.35587e-16	5.37043e-14	15.078
1103	NC_000913.3	4452307	4452357	1112	+	1	50	0	0.58793	0.11236	b4485	1.92189	1.57328e-16	1.05831e-14	15.8032
1104	NC_000913.3	4314042	4314192	1113	+	1	150	0	3.61351	0.90227	b4487	1.53321	1.08964e-24	1.32283e-22	23.9627
1105	NC_000913.3	1472500	1472575	1114	+	1	75	0	1.66923	0.60492	b4492	0.997559	2.16235e-13	1.10005e-11	12.6651
1106	NC_000913.3	1472625	1472650	1115	+	1	25	0	0.48306	0.18159	b4492	0.944047	1.95917e-11	8.29072e-10	10.7079
1107	NC_000913.3	3438605	3438649	1116	-	1	44	0	1.3065	0.39836	b4550	1.24475	4.24608e-20	3.7596e-18	19.372
1108	NC_000913.3	3438530	3438580	1117	-	1	50	0	1.01254	0.37226	b4550	0.976735	1.96389e-12	9.24399e-11	11.7069
1109	NC_000913.3	4605803	4605953	1118	+	1	150	0	3.79745	0.74338	b4567	1.91329	7.56502e-26	9.7078e-24	25.1212
1110	NC_000913.3	1346845	1346870	1119	+	1	25	0	0.21317	0.03064	b4672	2.33086	1.39657e-14	8.02027e-13	13.8549
1111	NC_000913.3	3111265	3111325	1120	+	1	60	0	6.81272	3.12334	b4786	0.653672	5.18901e-20	4.51991e-18	19.2849
1112	NC_000913.3	4001217	4001242	1122	+	1	25	0	0.62918	0.24401	b4799	0.899056	2.04671e-13	1.06505e-11	12.6889
1113	NC_000913.3	708260	708285	1123	+	1	25	0	0.52088	0.10214	b4808	1.88287	7.8738e-28	1.21343e-25	27.1038

### Sheet: S10
Table S10. Intrinsic RNA metadata and multiple linear regression modeling predictions for E. coli
Gene	Untreated_Log2FC	Halflife	basepair_prob	per_nt_G4	G	GG	GGG	GGGG	GGGGG	log10_Abundance	log10_Length	Prediction	scaled_Prediction
C0293	-1.07222	NA	0.583333	0	0.277778	0.126761	0.0571429	0.0144928	0	0.817557	1.85733	-0.506321	-0.853498
aaeA	1.72843	8.52118	0.632369	0.00214362	0.279743	0.0697425	0.0128894	0.00322581	0	-0.0522834	2.96988	0.890299	1.24576
aaeB	1.2755	16.9948	0.664634	0.00660569	0.27439	0.0696492	0.0152594	0.00407125	0.00101833	-0.0415193	3.29403	1.02817	1.453
aaeR	0.356605	2.49841	0.649462	0.00322581	0.28172	0.065662	0.012931	0.00107875	0	0.87657	2.96848	0.421949	0.541785
aas	-0.231421	2.78193	0.637963	0.00324074	0.274074	0.0629921	0.00973123	0.00139082	0	1.21366	3.33445	0.355198	0.441451
aat	-0.365501	1.76948	0.621277	0.00851064	0.265248	0.0681818	0.00853485	0.002849	0.00142653	0.790877	2.84819	0.287369	0.339498
abgA	1.99552	6.62609	0.657513	0.00762777	0.292143	0.0770992	0.0145149	0.00229358	0.000765111	-0.214086	3.1176	1.24008	1.77151
abgB	1.13331	7.38521	0.622407	0.00207469	0.254495	0.0657439	0.0103878	0.002079	0.000693481	-0.136901	3.16017	0.743804	1.02556
abgR	-0.0722581	9.19028	0.642464	0.00220022	0.264026	0.0660793	0.016538	0.00331126	0.00110497	0.867921	2.95856	0.182724	0.182205
abgT	0.118412	18.2834	0.609037	0.00523903	0.252128	0.0668414	0.0104918	0.0019685	0	0.306645	3.18384	0.533966	0.710157
abpA	-0.237126	NA	0.612245	0.00185529	0.239332	0.0476485	0.00804954	0.00185874	0	1.84433	3.20871	-0.423332	-0.728757
abpB	-0.424543	NA	0.647489	0.00182648	0.246575	0.0539059	0.01234	0.00228624	0.000457457	1.1663	3.34044	0.0509984	-0.0157915
abrB	-0.67995	12.8057	0.641834	0.00286533	0.281757	0.085086	0.0200957	0.00574713	0.00191755	1.70624	3.01995	-0.115608	-0.266217
accA	-0.0712398	2.10328	0.6625	0.00416667	0.282292	0.0604797	0.00730689	0.00208986	0.00104603	1.69932	2.98227	0.00999448	-0.0774244
accB	-0.421229	3.6191	0.624204	0.00212314	0.261146	0.0468085	0.00426439	0	0	1.78735	2.67302	-0.397681	-0.690202
accC	-0.585628	3.95224	0.642963	0.00518519	0.265185	0.0615271	0.00816024	0	0	1.70573	3.13033	-0.107169	-0.253532
accD	0.352623	1.63039	0.660109	0.00327869	0.30929	0.0634573	0.00985761	0.00219298	0	2.25224	2.96142	0.0099743	-0.0774548
aceA	0.260986	NA	0.625287	0.00306513	0.289655	0.0728528	0.0115119	0	0	1.2808	3.11561	0.356866	0.443958
aceB	0.0411887	NA	0.644195	0.00374532	0.265293	0.0593379	0.00625	0.000625391	0	1.2406	3.20466	0.180862	0.179406
aceE	-0.208526	3.67193	0.656156	0.00525526	0.268769	0.0615847	0.00601052	0.000375799	0	1.83244	3.42553	0.0138525	-0.0716254
aceF	0.480982	4.21362	0.659271	0.00316957	0.298996	0.064482	0.00687467	0.000529101	0	1.8195	3.27715	0.27948	0.327639
aceK	0.0623819	1.88533	0.641336	0.00460564	0.268854	0.0587558	0.00806916	0.0011534	0	0.664119	3.2398	0.584702	0.786419
ackA	-0.76293	2.76726	0.640067	0.00498753	0.255195	0.0565724	0.00749376	0	0	2.1679	3.08027	-0.49254	-0.832784
acnA	0.422858	NA	0.647982	0.00224215	0.279895	0.0762617	0.0157068	0.00448934	0.00112275	0.885862	3.42749	0.565436	0.75746
acnB	0.305352	5.66182	0.642802	0.00384911	0.288299	0.0666153	0.0096302	0.000770713	0	1.87592	3.41464	0.19728	0.204084
acpH	0.280701	6.75455	0.635739	0.00171821	0.262887	0.0516351	0.00344828	0	0	0.566101	2.76492	0.310001	0.373516
acpP	-0.270565	6.29368	0.582278	0	0.265823	0.059322	0.00851064	0	0	4.11572	2.37475	-1.85406	-2.87928
acpS	1.10798	2.79984	0.677165	0.00787402	0.299213	0.0842105	0.0131926	0.0026455	0	0.798524	2.58092	0.431093	0.555528
acpT	-0.456189	2.67115	0.646259	0.00170068	0.27551	0.0579216	0.0119454	0.00512821	0	1.25383	2.76938	0.0481737	-0.0200373
acrA	-0.00409237	1.87284	0.629816	0.0041876	0.275544	0.0603521	0.00671141	0	0	1.64573	3.077	0.0333985	-0.0422459
acrD	0.384568	11.3313	0.658317	0.00385356	0.285164	0.0767748	0.0151028	0.00546448	0.00192926	0.517473	3.49332	0.885686	1.23883
acrF	1.22139	21.8077	0.675684	0.000966184	0.274396	0.0750644	0.0145021	0.00193424	0.000322477	0.157632	3.49206	0.896459	1.25502
acrR	-1.03133	4.00408	0.58642	0.00462963	0.231481	0.0463679	0.00773994	0.00310078	0.0015528	1.54854	2.81158	-0.497426	-0.840128
acrZ	-1.76741	7.95104	0.506667	0.0133333	0.233333	0.0671141	0.00675676	0	0	2.762	2.17609	-1.39287	-2.18607
acs	1.13776	5.86043	0.64829	0.00510465	0.294538	0.0776302	0.0132856	0.00255624	0.000511509	0.646553	3.29203	0.850967	1.18664
actP	0.348551	NA	0.670303	0.00666667	0.292121	0.0855064	0.0200243	0.00364299	0	0.680077	3.21748	0.723819	0.995525
actS	-0.492857	NA	0.62963	0.00529101	0.269841	0.0900662	0.0318302	0.00796813	0.00265957	1.52819	2.87852	-0.223102	-0.427792
ada	0.315482	NA	0.644131	0.0028169	0.285446	0.0601504	0.0122295	0.00376648	0.000942507	0.568366	3.02735	0.70056	0.960565
add	-0.540362	2.47195	0.626747	0.00499002	0.265469	0.0599401	0.01	0.001001	0	1.52536	3.00087	-0.0518971	-0.170454
adeD	1.12286	NA	0.640634	0.00339559	0.278438	0.0673839	0.00906516	0.000566893	0	0.360912	3.24724	0.815482	1.1333
adeP	0.659659	NA	0.684604	0.00523169	0.29148	0.0807779	0.0187126	0.00449438	0	0.924534	3.12646	0.522208	0.692484
adeQ	2.33214	NA	0.63221	0.00674157	0.27191	0.0794603	0.0187547	0.00525526	0.000751315	-0.161848	3.12548	0.951683	1.33803
adhE	-0.626259	2.44915	0.626308	0.00261584	0.248505	0.0482243	0.00710546	0.000374111	0	2.51024	3.42749	-0.563951	-0.940122
adhP	1.41568	NA	0.668645	0.0098912	0.297725	0.0752475	0.00693756	0	0	0.424276	3.00475	0.931865	1.30824
adiA	0.486532	16.8693	0.621693	0.00396825	0.250882	0.0595501	0.01015	0.0013245	0	0.139102	3.35564	0.710867	0.976057
adiC	0.237145	NA	0.633782	0.0044843	0.273543	0.0852655	0.0194611	0.00599251	0	0.739754	3.12646	0.404116	0.51498
adiY	-1.04315	NA	0.595801	0.00262467	0.198163	0.0249671	0.00263158	0	0	1.6175	2.88195	-0.849206	-1.36889
adk	0.116482	2.60819	0.589147	0.00155039	0.277519	0.0667702	0.0108865	0.00155763	0	2.21334	2.80956	-0.438069	-0.750908
aegA	-0.0242469	16.8692	0.645455	0.00151515	0.295455	0.0763012	0.016178	0.0060698	0.00151822	1.22784	3.29667	0.496263	0.653486
aer	0.16974	1.31951	0.656147	0.00262985	0.307035	0.0789474	0.0125082	0.00263505	0	1.786	3.18213	0.267045	0.308948
aes	0.117786	7.91049	0.660417	0.003125	0.269792	0.0625652	0.0104384	0.00104493	0	0.91253	2.98227	0.261789	0.301049
afuC	0.973034	12.4674	0.660936	0.00382044	0.292264	0.0669216	0.0124402	0.00191571	0	-0.0643848	3.01995	1.09996	1.5609
agaR	0.0957533	3.42713	0.646914	0.00123457	0.3	0.0605686	0.0123762	0.00371747	0	2.0819	2.90849	-0.0466736	-0.162602
agaV	1.81392	13.3309	0.624473	0.0105485	0.276371	0.0824524	0.0190678	0.00636943	0.00212766	0.26188	2.67578	0.584245	0.785731
agp	0.137787	NA	0.613527	0.00402576	0.272142	0.0660757	0.0129032	0.00403551	0.000807754	1.90221	3.09412	-0.162856	-0.337237
agrA	-1.45491	NA	0.634146	0.0121951	0.219512	0.0617284	0.0125	0	0	1.42256	1.91381	-1.06532	-1.69373
agrB	-2.47001	NA	0.512195	0	0.195122	0.0493827	0.0125	0	0	1.8768	1.91381	-1.64402	-2.56357
ahpC	-0.754491	NA	0.585106	0.00177305	0.23227	0.0479574	0.00533808	0	0	2.73067	2.75128	-1.22819	-1.93855
ahpF	-0.26928	NA	0.642401	0.00319285	0.278416	0.0613419	0.00831202	0.000639795	0	1.61459	3.19479	0.118149	0.0851425
ahr	1.0466	NA	0.664706	0.00392157	0.317647	0.0853778	0.0196464	0.00393314	0	0.581259	3.0086	0.958769	1.34868
aidB	1.63165	3.80582	0.678967	0.00492005	0.314268	0.0849231	0.0227833	0.00492914	0.00123305	0.346086	3.21112	1.15879	1.64933
ais	1.11156	NA	0.583748	0.00165837	0.222222	0.051495	0.00831947	0.00166667	0	0.402495	2.78032	-0.0664999	-0.192403
alaA	-0.0161042	1.88837	0.632184	0.00410509	0.253695	0.0566968	0.00822368	0.00164609	0	1.0774	3.08565	0.090267	0.0432332
alaC	0.413912	1.74143	0.652139	0.00564972	0.292171	0.0751212	0.0113177	0.00161812	0	1.02992	3.09307	0.520525	0.689954
alaE	-1.17557	NA	0.684444	0.00666667	0.275556	0.064588	0.0111607	0.00447427	0.00224215	1.96723	2.65321	-0.402881	-0.698018
alaS	0.103228	1.2712	0.655264	0.004561	0.294185	0.0684411	0.0117916	0.00228311	0.00114199	2.17916	3.42012	0.0970852	0.0534817
alaV	-1.57564	NA	0.684211	0	0.328947	0.106667	0.0405405	0.0136986	0	2.40081	1.88081	-0.698783	-1.14279
alaW	-1.70933	NA	0.710526	0	0.328947	0.106667	0.0405405	0.0136986	0	2.36214	1.88081	-0.700553	-1.14545
alaX	-1.35315	NA	0.710526	0	0.328947	0.106667	0.0405405	0.0136986	0	1.52723	1.88081	-0.236207	-0.44749
aldA	0.44729	2.47176	0.644444	0.00625	0.286111	0.0750521	0.0173853	0.00626305	0.00208914	1.62048	3.15836	0.165393	0.156155
aldB	1.01252	NA	0.653671	0.00584795	0.300195	0.0871261	0.0182173	0.00260417	0	0.517305	3.18724	0.895191	1.25311
alkA	1.3964	5.24734	0.67609	0.0117786	0.320377	0.0896226	0.012987	0	0	0.580982	2.92891	1.03975	1.4704
alkB	1.29972	NA	0.648233	0.00768049	0.268817	0.0769231	0.0169492	0.00617284	0.0015456	0.145831	2.81358	0.58963	0.793826
allA	0.342244	6.99104	0.608696	0.00207039	0.267081	0.0622407	0.00831601	0	0	0.779353	2.68395	0.174256	0.169478
allB	0.542027	NA	0.657856	0.00146843	0.279001	0.0646583	0.00882353	0.000735835	0	0.223478	3.13418	0.809037	1.12362
allC	0.750122	5.49899	0.653722	0.00566343	0.280744	0.0769231	0.0170178	0.00243309	0	0.332427	3.09202	0.750419	1.03551
allE	-0.405032	NA	0.59542	0.0101781	0.24173	0.0713376	0.0114796	0.00255428	0.00127877	0.833899	2.89542	0.0183799	-0.0648204
allR	0.507707	1.84187	0.656863	0.00490196	0.296569	0.0797546	0.0159705	0.00369004	0.00123153	1.57466	2.91169	0.137071	0.113584
allS	1.32244	NA	0.619202	0.00323625	0.269687	0.0669546	0.00648649	0	0	-0.268219	2.96708	0.923523	1.2957
allZ	-0.552798	NA	0.66383	0.00425532	0.27234	0.0555556	0.0171674	0	0	1.98362	2.37107	-0.572814	-0.953444
alpA	-0.263365	22.7784	0.544601	0.00469484	0.234742	0.0613208	0.00473934	0	0	0.949342	2.32838	-0.421308	-0.725715
alr	0.175122	2.50893	0.657407	0.0037037	0.297222	0.0704356	0.0148423	0.00464253	0.00185874	1.18395	3.03342	0.458719	0.597053
alsA	1.64213	NA	0.610568	0.00391389	0.257012	0.0620104	0.0104507	0.00261438	0.000654022	-0.245627	3.18554	0.909012	1.27389
alsE	0.302019	5.6572	0.551724	0.00718391	0.24569	0.0633094	0.00720461	0.002886	0	0.164131	2.84261	0.449605	0.583353
alsK	1.80284	3.736	0.634409	0.00645161	0.278495	0.0764263	0.0193966	0.00431499	0.00107991	-0.0495692	2.96848	0.900475	1.26106
alsR	-0.00865916	NA	0.628507	0.00224467	0.253648	0.0539326	0.00787402	0.00225225	0	1.61344	2.94988	-0.290878	-0.529666
alx	-0.0966888	4.68674	0.68323	0.00414079	0.293996	0.0756477	0.0145228	0.00519211	0	0.577811	2.98498	0.684487	0.936405
amiA	-0.886981	1.94036	0.636782	0.00229885	0.249425	0.0517837	0.00345622	0.0011534	0	1.67924	2.93952	-0.381971	-0.666588
amiB	-0.628136	2.35646	0.641256	0.00224215	0.284753	0.0673149	0.0127246	0.00224719	0	1.51558	3.12646	0.172322	0.166569
amiC	-0.139938	2.59796	0.629984	0.0015949	0.289474	0.0718276	0.0135783	0.0039968	0	1.50912	3.0983	0.197115	0.203836
amiD	-0.278016	1.95943	0.618532	0.00361011	0.299639	0.0843373	0.0156815	0.00483092	0	1.3031	2.9196	0.320882	0.38987
amn	-0.576684	5.37362	0.593814	0.00274914	0.237113	0.0508941	0.00825877	0.000688705	0	1.16541	3.16286	-0.0859625	-0.221657
ampC	-0.251109	2.35971	0.585538	0.00529101	0.248677	0.0697264	0.0185512	0.00442087	0	1.08084	3.05461	-0.00336769	-0.0975091
ampD	-0.277898	2.13219	0.641304	0.00905797	0.28442	0.0744102	0.0163636	0.00364299	0	1.11558	2.74194	0.253367	0.288389
ampE	0.794746	2.05793	0.666667	0.00350877	0.299415	0.0807963	0.021102	0.00704225	0.00235018	1.04582	2.93197	0.442665	0.572922
ampG	-0.0470218	1.77799	0.654472	0.00609756	0.278455	0.079322	0.0156038	0.000678887	0	1.26643	3.16909	0.235496	0.261527
ampH	-0.238712	2.18213	0.613126	0.00431779	0.288428	0.06828	0.0103806	0.0034632	0	1.09618	3.06371	0.471103	0.615668
amtB	1.71935	NA	0.697747	0.00854701	0.336441	0.114308	0.0264591	0.00545171	0.000779423	0.475428	3.10958	1.19773	1.70786
amyA	-0.371809	2.50845	0.637097	0.00336022	0.274866	0.067922	0.012786	0.0020202	0	1.46206	3.1726	0.117372	0.0839741
anmK	-0.109721	2.37081	0.659459	0.00630631	0.29009	0.0874662	0.0162455	0.00361337	0.00180832	1.25542	3.04532	0.279987	0.328402
ansA	-0.646756	1.43261	0.611603	0.00294985	0.247788	0.0570866	0.00985222	0.000986193	0	1.08036	3.00732	-0.0303401	-0.138051
ansB	-0.369139	6.37613	0.617001	0.00573066	0.25979	0.0583174	0.00669856	0	0	2.88041	3.01995	-0.839437	-1.35421
ansP	1.06568	5.21364	0.668	0.004	0.292667	0.0740494	0.0160214	0.00334001	0	0.465974	3.17609	0.850868	1.18649
apaG	-0.0144989	1.71039	0.608466	0.00793651	0.248677	0.061008	0.018617	0.00533333	0	1.37611	2.57749	-0.352787	-0.622722
apaH	0.486551	2.07982	0.645314	0.0059312	0.298932	0.084323	0.0214031	0.00357143	0.0011919	0.923727	2.92583	0.538268	0.716624
aphA	-0.89091	8.84225	0.633053	0.00420168	0.243697	0.0645161	0.0154494	0.00140647	0	1.96212	2.8537	-0.69448	-1.13632
appA	0.759042	7.75653	0.631255	0.00230947	0.273287	0.0670262	0.0100231	0.00154321	0	0.244911	3.11361	0.736623	1.01477
appB	1.41163	5.47052	0.682498	0.00615655	0.294635	0.0801056	0.014978	0.00440917	0.000882613	0.0564998	3.05576	1.02773	1.45233
appC	1.33565	5.28879	0.695146	0.00582524	0.283495	0.0822539	0.0174984	0.00453956	0	0.112502	3.18893	0.896382	1.2549
appY	-1.1232	43.5415	0.610667	0.0173333	0.172	0.0307076	0.0040107	0	0	2.15247	2.87506	-1.30343	-2.05163
apt	-1.06855	1.81664	0.626812	0.00362319	0.266304	0.0707804	0.0145455	0	0	1.68936	2.74194	-0.34937	-0.617585
aqpZ	0.358749	6.13375	0.655172	0.00574713	0.300287	0.0964029	0.00720461	0	0	0.582761	2.84261	0.624281	0.84591
araA	0.912627	NA	0.624085	0.00465735	0.27678	0.0645806	0.005996	0.000666667	0	0.169004	3.17696	0.912953	1.27981
araB	3.20005	NA	0.665491	0.00235156	0.294533	0.07	0.011183	0.00176678	0	-0.256727	3.2307	1.3044	1.86819
araC	0.369835	2.44342	0.632537	0.00227531	0.276451	0.0740319	0.0216648	0.00456621	0.00114286	1.09587	2.94399	0.174472	0.169802
araD	0.319792	NA	0.632184	0.00287356	0.265805	0.0690647	0.0158501	0.004329	0	-0.115887	2.84261	0.694563	0.95155
araE	0.184253	6.7688	0.672304	0.00352361	0.289641	0.0733427	0.0162315	0.00423729	0.00141343	0.828318	3.15198	0.590435	0.795035
araF	0.462673	NA	0.626263	0.00505051	0.284848	0.0808898	0.0111336	0.00202634	0.0010142	0.925322	2.99564	0.415614	0.532263
araG	0.95155	NA	0.664026	0.0039604	0.279208	0.0739762	0.0132188	0.00198413	0	0.394654	3.18041	0.72353	0.99509
araH	0.240007	NA	0.634245	0.00810537	0.278622	0.0841785	0.0162437	0.00304878	0	0.637341	2.99432	0.517462	0.68535
araJ	0.571599	7.41767	0.653165	0.00843882	0.281013	0.0844595	0.0194421	0.00507614	0.00084674	0.797746	3.07372	0.487867	0.640866
arcA	-0.489064	1.79739	0.641562	0.0027894	0.25802	0.0418994	0.0041958	0	0	3.01531	2.85552	-1.00256	-1.59939
arcB	0.153584	3.57914	0.645272	0.00556269	0.278562	0.0659247	0.00942184	0.00128535	0	1.34474	3.36866	0.371436	0.465859
arcZ	-2.14942	NA	0.61157	0.00826446	0.256198	0.0666667	0.0168067	0.00847458	0	1.35975	2.08279	-0.5377	-0.900664
arfA	-0.0426301	6.32298	0.52968	0.00913242	0.260274	0.087156	0.0322581	0.0138889	0.00465116	1.4177	2.34044	-0.406133	-0.702906
arfB	0.233527	2.42769	0.595745	0.0070922	0.283688	0.0616114	0.0118765	0	0	0.527057	2.62634	0.589267	0.79328
argA	0.684203	1.30865	0.660661	0.003003	0.283784	0.0683696	0.012782	0.00300978	0	0.551778	3.1245	0.683744	0.935288
argB	1.77516	1.34472	0.651223	0.00643501	0.319176	0.0902062	0.0141935	0	0	0.3963	2.89042	1.04317	1.47553
argC	1.06587	1.38132	0.614925	0.00298507	0.276617	0.063745	0.0119641	0.000998004	0	0.315624	3.00217	0.723542	0.995109
argD	1.01678	1.33706	0.668305	0.00737101	0.307944	0.0885246	0.0205086	0.00410509	0.000821693	0.519676	3.08672	0.942942	1.32489
argE	-0.418379	2.76413	0.621528	0.00434028	0.253472	0.0625543	0.0121739	0.00435161	0.00087108	1.05996	3.06145	0.0656649	0.00625376
argF	0.946805	1.5728	0.614925	0.00597015	0.333333	0.0966135	0.0199402	0.000998004	0	0.258136	3.00217	1.35106	1.93833
argG	0.221143	4.11909	0.641369	0.00446429	0.275298	0.0655249	0.0119225	0.00223714	0	0.882431	3.1284	0.448056	0.581026
argH	1.27713	1.29094	0.672489	0.00655022	0.317322	0.0859432	0.0123907	0.00291758	0.000729927	0.64615	3.13799	1.01764	1.43717
argI	0.178138	1.69572	0.628856	0.00497512	0.283582	0.0677291	0.00997009	0.00199601	0.000999001	0.905986	3.00217	0.481319	0.631024
argO	0.386105	4.57659	0.68239	0.00157233	0.283019	0.0771654	0.0157729	0.00315956	0	0.928141	2.80346	0.205635	0.216643
argP	-0.279171	2.11785	0.615213	0.0033557	0.269575	0.055991	0.00560538	0	0	1.2062	2.95134	0.158389	0.145628
argQ	-1.1216	NA	0.623377	0	0.298701	0.0789474	0	0	0	2.94425	1.88649	-1.18215	-1.86933
argR	-0.48298	3.04466	0.62845	0	0.246285	0.0510638	0.00852878	0	0	1.93781	2.67302	-0.731445	-1.19188
argS	-0.20784	1.62032	0.643599	0.0017301	0.28143	0.0623197	0.00808314	0.0011554	0	1.40759	3.23905	0.266493	0.308118
argT	0.21531	2.44969	0.651341	0.00766284	0.266922	0.0601023	0.00384123	0	0	0.788989	2.89376	0.338077	0.415716
argU	-2.85091	NA	0.545455	0	0.311688	0.0789474	0.0266667	0	0	2.48037	1.88649	-0.688677	-1.1276
argV	-1.25218	NA	0.623377	0	0.298701	0.0789474	0	0	0	3.28293	1.88649	-1.37051	-2.15246
argW	-1.54365	NA	0.56	0	0.24	0.0945946	0.0410959	0.0138889	0	1.65817	1.87506	-1.25428	-1.97776
argX	-0.672038	NA	0.675325	0.012987	0.350649	0.0921053	0.0133333	0	0	2.56735	1.88649	-0.223331	-0.428137
argY	-1.14794	NA	0.623377	0	0.298701	0.0789474	0	0	0	3.59767	1.88649	-1.54556	-2.41557
argZ	-1.14874	NA	0.623377	0	0.298701	0.0789474	0	0	0	3.3094	1.88649	-1.38523	-2.17458
ariR	-0.536855	NA	0.569288	0.00749064	0.198502	0.0300752	0.00754717	0	0	0.2216	2.42651	-0.239046	-0.451757
arnA	1.21273	6.41721	0.637418	0.00151286	0.259203	0.0605449	0.0116103	0.00151515	0	0.42353	3.29732	0.571354	0.766355
arnB	1.5421	4.78075	0.609672	0.00345423	0.248705	0.0535869	0.00951557	0.000865801	0	0.308007	3.06371	0.469268	0.61291
arnC	3.11875	2.98087	0.637771	0.00103199	0.251806	0.052686	0.00827301	0.0010352	0	-0.361326	2.98632	0.782979	1.08445
arnD	0.571903	10.8455	0.64422	0.00561167	0.283951	0.0752809	0.0123735	0.00112613	0	0.32865	2.94988	0.734802	1.01203
arnT	1.3449	NA	0.635209	0.00544465	0.264973	0.0726392	0.0133253	0.00363636	0.000606428	0.125514	3.21827	0.766326	1.05942
aroA	0.259429	1.95172	0.626168	0.00623053	0.270249	0.0685892	0.0117005	0.00312256	0	1.00764	3.10857	0.327257	0.399452
aroB	0.0934614	1.11722	0.642792	0.00642792	0.298439	0.0808824	0.0156394	0.00276243	0	1.64626	3.03703	0.217516	0.234502
aroC	0.624511	1.32793	0.64825	0.00092081	0.286372	0.0691244	0.00830258	0	0	1.09544	3.03583	0.342386	0.422194
aroD	-0.180914	3.58374	0.621871	0.00395257	0.255599	0.0488127	0.00264201	0	0	0.783792	2.88024	0.218558	0.236067
aroE	0.166376	1.27037	0.664225	0.00732601	0.266178	0.0684597	0.00367197	0	0	1.19321	2.91328	0.0522744	-0.0138735
aroF	0.00284944	1.14637	0.647993	0.00280112	0.271709	0.0663551	0.0121609	0.00093633	0	0.890046	3.02979	0.309559	0.37285
aroG	-0.11842	1.7976	0.624881	0.00379867	0.280152	0.0636882	0.0123692	0.00380952	0.000953289	1.81606	3.02243	-0.0508419	-0.168868
aroH	-0.594011	1.47629	0.638013	0.00286533	0.25788	0.0573614	0.00574163	0.000957854	0	0.872388	3.01995	0.195285	0.201085
aroK	0.000638618	1.12485	0.632184	0.00766284	0.272031	0.0556622	0.0115385	0	0	2.06178	2.71767	-0.35665	-0.628528
aroL	-0.162874	1.77111	0.601905	0.00761905	0.28	0.0744275	0.0152964	0.00191571	0	1.45295	2.72016	0.0100891	-0.0772822
aroM	0.153142	2.60962	0.637168	0.00442478	0.258112	0.0605613	0.0147929	0.00592593	0.00148368	1.09364	2.83123	-0.017325	-0.118488
aroP	0.362764	1.69706	0.652111	0.00363901	0.283115	0.0815732	0.0153061	0.00145879	0	0.670232	3.13799	0.56238	0.752866
arpA	1.06878	NA	0.573388	0.00731596	0.182442	0.0347667	0.00320366	0.000915751	0	-0.374353	3.33985	0.338764	0.416748
arsB	1.18759	4.39399	0.669767	0.00542636	0.284496	0.0783553	0.011646	0.001554	0	0.032952	3.11059	0.949337	1.3345
arsC	0.464053	3.10283	0.619718	0.00234742	0.267606	0.0588235	0.0117925	0.00236407	0	0.428745	2.62941	0.360084	0.448795
arsR	0.316882	14.2859	0.553672	0.00564972	0.257062	0.0651558	0.0198864	0.002849	0	0.359783	2.549	0.295684	0.351995
artI	-0.54862	1.40961	0.598361	0.00409836	0.251366	0.0547196	0.00821918	0	0	1.55988	2.86451	-0.284608	-0.520242
artJ	-0.887018	1.58638	0.606557	0.00956284	0.219945	0.0478796	0.00547945	0.00137174	0	0.940879	2.86451	-0.22932	-0.437138
artM	-0.276698	1.30594	0.654709	0.00597907	0.284006	0.0673653	0.011994	0.0015015	0	1.4972	2.82543	0.0588506	-0.00398883
artP	-1.29932	1.25519	0.628258	0.00274348	0.260631	0.0494505	0.00550206	0.00137741	0	1.50549	2.86273	-0.155315	-0.325901
artQ	0.26281	1.10631	0.663877	0.0055788	0.299861	0.0782123	0.0153846	0.00280112	0	1.22043	2.85552	0.359097	0.447312
ascB	0.732429	5.8291	0.644211	0.00280702	0.280702	0.073736	0.0203795	0.00562588	0	0.496207	3.15381	0.673166	0.919388
ascF	0.474759	11.8713	0.674897	0.00685871	0.293553	0.0830474	0.0137363	0.00274914	0	0.496635	3.16376	0.827927	1.15201
ascG	0.426783	1.8753	0.658754	0.00197824	0.289812	0.0663366	0.0148662	0.00595238	0	1.1826	3.00475	0.343639	0.424076
asd	-0.248006	NA	0.672101	0.00905797	0.283514	0.0752493	0.0145191	0.00363306	0.00181818	2.00259	3.04297	-0.12383	-0.278576
aslA	0.289961	21.0053	0.609903	0.0102657	0.26087	0.0700906	0.0120919	0.00181488	0.000605327	0.227777	3.21906	0.767716	1.06151
aslB	0.65512	6.41096	0.684466	0.00242718	0.283172	0.0639676	0.0105348	0.00162206	0	0.30472	3.09202	0.789961	1.09494
asmA	-0.0241361	2.87313	0.62891	0.00269687	0.28479	0.0739342	0.0156587	0.00324149	0	1.67978	3.26811	0.138659	0.115972
asnA	0.641441	2.52948	0.668681	0.00704935	0.313192	0.0846774	0.0211907	0.0040404	0.00101112	0.869248	2.99695	0.783771	1.08564
asnB	0.253409	1.53983	0.64024	0.0036036	0.271471	0.061899	0.0120265	0.00361011	0.000602047	1.02331	3.22141	0.377274	0.474634
asnC	-0.399814	4.93186	0.54902	0.00217865	0.24183	0.0524017	0.0153173	0.00657895	0	0.679175	2.66181	0.00210455	-0.0892838
asnS	-0.290987	1.45363	0.652391	0.0028551	0.273376	0.0621429	0.0107219	0.00143062	0	1.93836	3.14644	-0.170554	-0.348807
asnT	-1.174	NA	0.578947	0	0.289474	0.0666667	0	0	0	2.4714	1.88081	-0.934779	-1.49751
asnU	-1.49456	NA	0.578947	0	0.289474	0.0666667	0	0	0	2.37376	1.88081	-0.880475	-1.41589
asnV	-1.35448	NA	0.578947	0	0.289474	0.0666667	0	0	0	1.81042	1.88081	-0.567161	-0.944947
asnW	-2.19678	NA	0.578947	0	0.289474	0.0666667	0	0	0	1.9618	1.88081	-0.651358	-1.0715
aspA	-0.362304	3.32368	0.627697	0.00208768	0.243563	0.0508357	0.00487805	0	0	3.17876	3.15746	-1.16573	-1.84465
aspC	-0.180942	7.70388	0.616289	0.00251889	0.266163	0.0554622	0.00925147	0.00252525	0.00168492	1.91982	3.07591	-0.227229	-0.433995
aspS	0.331608	1.43755	0.667795	0.00451213	0.283136	0.0581264	0.00734049	0.000564972	0	1.56529	3.24871	0.249928	0.28322
aspU	-2.14955	NA	0.649351	0	0.350649	0.118421	0.0533333	0.027027	0.0136986	1.4928	1.88649	0.0547928	-0.0100882
aspV	-1.34673	NA	0.649351	0	0.350649	0.118421	0.0533333	0.027027	0.0136986	2.23082	1.88649	-0.35567	-0.627054
aspX	0.355318	NA	0.566372	0.00884956	0.212389	0.0357143	0.00900901	0	0	1.13362	2.05308	-0.773064	-1.25444
astA	2.00925	NA	0.637681	0.00289855	0.292754	0.0725338	0.0145208	0.00290698	0	-0.348146	3.01494	1.23741	1.76751
astB	1.8108	NA	0.657738	0.00595238	0.299107	0.0819062	0.0201192	0.00372856	0.00149254	-0.0699099	3.1284	1.2029	1.71563
astC	2.63554	NA	0.674857	0.004914	0.301392	0.0745902	0.0131255	0.00328407	0.000821693	-0.140007	3.08672	1.25752	1.79774
astD	2.32595	NA	0.684246	0.00743746	0.320487	0.0906631	0.0182803	0.00203252	0	0.0747169	3.16997	1.37073	1.9679
astE	2.01209	NA	0.674923	0.00619195	0.297214	0.0805785	0.0155119	0.0010352	0	-0.117958	2.98632	1.12572	1.59962
atoB	5.77041	16.1634	0.636287	0.00843882	0.293671	0.089527	0.0245139	0.00930626	0.00254022	-0.0535287	3.07372	1.11117	1.57775
atoC	-0.0853605	4.36718	0.611833	0.002886	0.247475	0.0534296	0.00867052	0.0021692	0.000723589	0.83199	3.14176	0.19362	0.198583
atoS	-0.701085	NA	0.591133	0.00218938	0.226601	0.0492881	0.00657534	0.000548246	0	0.661973	3.26174	0.11405	0.0789815
atpA	-0.301148	6.3452	0.671855	0.00194553	0.263943	0.0545101	0.00714286	0	0	2.27557	3.18808	-0.446947	-0.764253
atpB	-0.453049	1.53636	0.676471	0.00490196	0.253676	0.0601227	0.00982801	0.00123001	0	2.12638	2.91169	-0.630985	-1.04088
atpC	-0.857051	10.8092	0.652381	0	0.285714	0.0620525	0.00717703	0.00239808	0	2.43602	2.62325	-0.609869	-1.00914
atpD	0.309185	7.47723	0.659436	0.00433839	0.283442	0.0723589	0.0101376	0	0	2.21232	3.14082	-0.235449	-0.446351
atpE	0.1352	3.72284	0.691667	0.00833333	0.316667	0.0962343	0.0252101	0.00843882	0.00423729	2.52228	2.38021	-0.480922	-0.815321
atpF	-0.211156	4.75048	0.611465	0.00212314	0.276008	0.0446809	0	0	0	2.4619	2.67302	-0.55948	-0.933401
atpG	0.00670833	7.99175	0.645833	0.00231481	0.277778	0.0718424	0.0116009	0.00464576	0.00232558	2.10575	2.93651	-0.373443	-0.653769
atpH	0.344424	5.01364	0.655431	0.00187266	0.277154	0.0487805	0.0037594	0	0	1.98202	2.72754	-0.313933	-0.56432
atpI	-0.0355811	1.57274	0.734908	0.00524934	0.309711	0.1	0.0211082	0.00793651	0.00265252	2.513	2.58092	-0.564739	-0.941307
avtA	-0.269552	1.18089	0.610845	0.00318979	0.266348	0.0654429	0.0119808	0.00319744	0.0008	0.903062	3.0983	0.31366	0.379015
azoR	-0.332621	2.71372	0.643564	0.0049505	0.259076	0.0578512	0.00662252	0	0	0.785453	2.78247	0.157704	0.144597
azuC	-0.749041	NA	0.551724	0.0114943	0.183908	0.0116279	0	0	0	1.35102	1.93952	-1.1354	-1.79906
bacA	0.749072	1.94162	0.683698	0.00729927	0.306569	0.0864799	0.0256098	0.00854701	0.00122249	1.21418	2.91487	0.444322	0.575413
baeR	0.0881812	2.36776	0.64177	0	0.268326	0.0457064	0.00970874	0.00277778	0	0.793849	2.85914	0.303277	0.363409
baeS	0.14683	NA	0.668091	0.00569801	0.277066	0.0684248	0.00927247	0.00142755	0	0.156272	3.14737	0.864334	1.20673
bamA	-0.00716358	1.45853	0.669955	0.00246609	0.265927	0.0645559	0.0111065	0.00164609	0	1.74964	3.38614	-0.0686783	-0.195677
bamB	0.201767	1.61019	0.668363	0.00339271	0.292621	0.0721562	0.00764656	0.00255102	0.00170213	1.84908	3.07151	0.0261823	-0.0530925
bamC	0.21038	1.41071	0.655072	0.0057971	0.292754	0.0764023	0.00871249	0	0	1.84367	3.01494	0.0267594	-0.0522251
bamD	-0.296401	1.7215	0.593496	0.00542005	0.257453	0.0488467	0.00679348	0.00136054	0	2.55385	2.86806	-0.701051	-1.1462
bamE	-0.972572	2.14464	0.654971	0	0.245614	0.0439883	0.00882353	0.00294985	0	2.84509	2.53403	-1.30349	-2.05173
barA	-0.423493	4.29467	0.636199	0.00507798	0.253174	0.0515239	0.00653358	0.000726216	0	1.32324	3.44044	0.174296	0.169537
basR	0.195877	2.54135	0.588939	0.0044843	0.281016	0.0718563	0.0134933	0	0	1.04159	2.82543	0.284764	0.335581
basS	0.628929	3.447	0.644689	0.003663	0.281136	0.0623281	0.012844	0.00459137	0.000919118	0.697296	3.03822	0.580105	0.779509
bax	-0.516522	2.78149	0.618182	0.00121212	0.246061	0.0533981	0.00972053	0.00243309	0	2.19878	2.91645	-0.73532	-1.19771
bcp	-0.44636	2.84351	0.598726	0	0.248408	0.0553191	0.0127932	0.00213675	0	2.09554	2.67302	-0.788665	-1.27789
bcr	0.288805	2.44467	0.666667	0.00671704	0.287154	0.0781513	0.0151388	0.003367	0	1.22962	3.07591	0.323233	0.393404
bcsA	1.01415	NA	0.658267	0.00420008	0.286751	0.0756303	0.0149026	0.00382263	0.00114723	0.119683	3.41814	1.09901	1.55947
bcsB	1.76453	10.9386	0.652991	0.00470085	0.284615	0.0662676	0.00940975	0.000855798	0	-0.0403843	3.36922	1.19775	1.70789
bcsE	-0.895077	1.95572	0.641221	0.00508906	0.246183	0.0547422	0.00764331	0.0012747	0	1.60723	3.19645	-0.224268	-0.429545
bcsG	-0.312327	2.60033	0.619048	0.00178571	0.26131	0.0750447	0.0172825	0.00417412	0.00119332	0.98657	3.22531	0.189085	0.191767
bcsZ	2.09063	NA	0.630533	0.00361337	0.296296	0.0813743	0.0199095	0.00362319	0	-0.218098	3.04415	1.19552	1.70453
bdcA	0.942374	7.83375	0.669468	0.0070028	0.294118	0.0799439	0.0168539	0.00281294	0	0.185025	2.8537	0.867976	1.21221
bdcR	-0.21108	3.911	0.619529	0.010101	0.262626	0.0607083	0.0118243	0.00507614	0.00169492	0.881197	2.77379	0.230563	0.254112
bdm	0.699645	9.93664	0.601852	0.00462963	0.222222	0.0511628	0.00934579	0	0	0.47893	2.33445	-0.313718	-0.563996
bepA	-0.177799	NA	0.620219	0.00204918	0.27459	0.0676692	0.0109439	0.00273785	0	1.26677	3.16554	0.2148	0.230419
betA	1.72582	4.19342	0.648713	0.005386	0.293238	0.0730539	0.00958658	0	0	0.21446	3.22298	1.06672	1.51095
betB	1.13991	2.06226	0.636796	0.00407332	0.299389	0.076087	0.014276	0.00136054	0	0.449768	3.1682	0.95962	1.34996
betI	1.35392	3.19289	0.632653	0.00510204	0.294218	0.0681431	0.0153584	0.0034188	0	0.366309	2.76938	0.790855	1.09629
betT	1.08512	3.29651	0.666667	0.00147493	0.295477	0.084604	0.0167323	0.00246184	0	0.386258	3.30835	0.906507	1.27012
bfd	0.620098	4.95448	0.574359	0.0102564	0.261538	0.056701	0.00518135	0	0	0.689888	2.29003	0.130683	0.103982
bfr	-0.284883	4.6482	0.624738	0.00628931	0.253669	0.0546218	0.0105263	0.0021097	0	2.76592	2.67852	-1.01344	-1.61576
bglA	0.253496	1.89657	0.634722	0.00347222	0.274306	0.0604587	0.00834492	0.00208768	0	1.29257	3.15836	0.241103	0.269955
bglB	1.49668	16.5231	0.636943	0.00707714	0.269639	0.0814448	0.0240964	0.00851064	0.00212917	-0.114507	3.15014	0.899549	1.25966
bglF	3.07315	6.28512	0.643237	0.0085197	0.274228	0.0820458	0.0181237	0.00533333	0.00106724	-0.515577	3.2737	1.26034	1.80198
bglG	0.195931	NA	0.633214	0.00716846	0.237754	0.0502392	0.011976	0.00239808	0	0.72912	2.92273	0.0744359	0.0194374
bglJ	-0.514533	4.08608	0.628319	0.00147493	0.252212	0.0487445	0.00591716	0	0	0.779064	2.83123	0.108261	0.0702799
bglX	0.475997	1.43897	0.654482	0.00435161	0.297215	0.0709621	0.0143728	0.0043573	0	1.17432	3.36135	0.647489	0.880793
bhsA	-0.918907	20.4175	0.550388	0	0.24031	0.0622568	0.015625	0.00392157	0	1.27467	2.41162	-0.569257	-0.948097
bidA	-0.302221	NA	0.623563	0.00574713	0.284483	0.076259	0.018732	0.002886	0	2.27402	2.84261	-0.382099	-0.66678
bioA	2.40724	1.54275	0.649612	0.00620155	0.293023	0.0737005	0.00931677	0.001554	0.000777605	-0.0262608	3.11059	1.14657	1.63097
bioC	1.2784	2.36127	0.671958	0.00661376	0.292328	0.0701987	0.0132626	0.00132802	0	-0.158157	2.87852	1.09356	1.55128
bioF	2.88657	1.68627	0.687446	0.0017316	0.316883	0.0866551	0.0130095	0.00520833	0.00086881	-0.350242	3.06258	1.43487	2.06431
bioH	1.03419	2.99264	0.682231	0.00259403	0.320363	0.0922078	0.0221066	0.00651042	0	0.834772	2.88705	0.715289	0.982704
bioP	0.3067	NA	0.664444	0.00666667	0.297778	0.0856507	0.0178174	0.00334448	0	0.425419	2.95424	0.802892	1.11438
bipA	-0.456443	NA	0.651316	0.000548246	0.270833	0.053209	0.00658617	0.000549149	0	1.64263	3.26102	0.0357584	-0.0386987
birA	0.479417	1.7813	0.701863	0.00621118	0.293996	0.0911917	0.0217842	0.00623053	0.0010395	1.05824	2.98498	0.348636	0.431587
bisC	0.727306	2.63416	0.656384	0.00728363	0.296487	0.0874411	0.0175815	0.004719	0.000858369	0.755135	3.3681	0.829231	1.15397
blc	-0.218779	2.54459	0.614232	0.00187266	0.273408	0.0600375	0.0093985	0	0	0.82123	2.72754	0.259183	0.297131
blr	-1.47791	5.38557	0.650794	0	0.214286	0.04	0	0	0	2.66122	2.10037	-1.80752	-2.80933
bluF	-0.542274	3.19725	0.625413	0.0049505	0.222772	0.0478943	0.00743802	0.00082713	0	0.693228	3.0835	-0.0271199	-0.133211
bluR	0.100946	1.76556	0.639344	0.00273224	0.251366	0.0519836	0.00684932	0.00137174	0	1.56564	2.86451	-0.330319	-0.588949
bolA	-0.257839	3.5807	0.641509	0.00628931	0.261006	0.0630915	0.0126582	0	0	2.97683	2.50243	-1.19061	-1.88205
borD	-0.933085	2.0125	0.557823	0.00680272	0.204082	0.0409556	0.00342466	0	0	2.75854	2.46835	-1.61559	-2.52084
brnQ	-0.428146	1.77306	0.666667	0.0030303	0.285606	0.0803639	0.0128983	0.0022779	0	1.26503	3.12057	0.238575	0.266156
bsmA	-0.415506	NA	0.672727	0	0.269697	0.0547112	0.00914634	0.0030581	0	2.69202	2.51851	-0.991448	-1.58269
bssR	-0.0594607	NA	0.692708	0	0.257812	0.0287206	0.0026178	0	0	3.09068	2.58433	-1.20779	-1.90788
bssS	-1.0258	8.2444	0.611765	0	0.247059	0.0551181	0.0118577	0	0	3.26217	2.40654	-1.60647	-2.50713
btsR	0.256669	NA	0.636111	0.00138889	0.280556	0.0611961	0.0111421	0.0027894	0	1.35982	2.85733	0.0869966	0.0383174
btsS	-0.238713	NA	0.655991	0.00474496	0.267497	0.0688427	0.0166271	0.00475342	0.00118906	1.54401	3.22686	0.00569576	-0.0838858
btsT	0.481734	NA	0.663877	0.0018596	0.284054	0.0772093	0.018148	0.00512104	0.0013973	0.890376	3.33264	0.540911	0.720596
btuB	-0.0672231	2.54057	0.639566	0.00650407	0.265583	0.0732104	0.0195334	0.00488599	0.00108637	1.24925	3.266	0.183835	0.183875
btuC	-0.378499	3.09871	0.678899	0.00407747	0.307849	0.0887755	0.0132789	0.00204499	0	1.1324	2.99167	0.489089	0.642702
btuD	0.549035	1.90386	0.64	0.00666667	0.294667	0.0801068	0.0213904	0.00669344	0	0.910427	2.87506	0.502899	0.663461
btuE	0.604224	1.73696	0.608696	0.00543478	0.282609	0.0671506	0.0145455	0.00546448	0.00364964	1.07472	2.74194	0.265136	0.306079
btuF	0.29268	2.42789	0.621723	0.0062422	0.258427	0.0625	0.0137672	0.0037594	0	0.672974	2.90363	0.290228	0.343794
btuR	0.255814	2.13903	0.659898	0.00169205	0.285956	0.0745763	0.00848896	0	0	1.01181	2.77159	0.215625	0.231659
cadA	-0.298671	16.6066	0.630354	0.00232775	0.231378	0.041919	0.00652377	0.0013986	0.000466418	1.52527	3.33203	-0.260279	-0.483672
cadB	-0.141494	NA	0.668165	0.00599251	0.256929	0.0674663	0.0112528	0.0015015	0	1.85163	3.12548	-0.338739	-0.601606
cadC	-0.885797	33.0859	0.60039	0.00454841	0.205978	0.0409623	0.00650618	0.00130208	0	1.50829	3.18724	-0.587394	-0.975359
caiA	-0.137677	10.5047	0.657918	0.00874891	0.296588	0.0796848	0.0210342	0.00526316	0.00175593	1.09532	3.05805	0.540198	0.719525
caiB	1.09897	6.79703	0.604269	0.00164204	0.2578	0.0649137	0.00657895	0.000823045	0	0.0705446	3.08565	0.645183	0.877327
caiC	0.938604	5.25459	0.647362	0.0045045	0.269627	0.0650354	0.0115979	0.00322373	0	0.275173	3.19145	0.744449	1.02653
caiD	2.67613	NA	0.636132	0.00508906	0.29771	0.0751592	0.0140306	0.00255428	0.00127877	-0.137406	2.89542	1.14136	1.62313
caiE	0.582039	NA	0.666667	0.00507614	0.321489	0.0915254	0.0237691	0.00510204	0	0.786846	2.77159	0.750902	1.03623
caiF	0.0197701	5.29619	0.59596	0.010101	0.272727	0.0556962	0.0126904	0.00254453	0	2.68335	2.5977	-0.687556	-1.12591
caiT	1.84944	NA	0.638944	0.00264026	0.264026	0.0713342	0.0198282	0.00595238	0	-0.255142	3.18041	0.906371	1.26992
can	-1.15092	1.43999	0.573152	0.00452489	0.245852	0.0634441	0.0121029	0.00151515	0	2.10955	2.82151	-0.702128	-1.14782
carA	0.692036	3.16123	0.652742	0.00609225	0.260226	0.0644599	0.0087184	0.0026178	0	0.536228	3.06032	0.432039	0.556951
carB	0.490934	3.3938	0.662322	0.00403476	0.29702	0.066439	0.00807453	0.000310655	0	0.747061	3.50813	0.973049	1.37014
cas1	-0.0656802	NA	0.67756	0.0043573	0.275599	0.0697928	0.0163755	0.00218579	0.00109409	0.456059	2.96284	0.544574	0.726102
cas2	0.324633	NA	0.652632	0.0105263	0.312281	0.105634	0.0212014	0.0035461	0	0.927716	2.45484	0.406711	0.518879
cas3	0.00381214	NA	0.629171	0.00412448	0.243345	0.0633908	0.0131332	0.00225225	0	0.762195	3.42602	0.27998	0.328391
casA	-0.122106	10.6973	0.621604	0.00994036	0.23393	0.0656499	0.01858	0.00730412	0.00265781	0.0657717	3.17869	0.499604	0.658508
casB	-0.758042	6.44197	0.612836	0.00828157	0.250518	0.0622407	0.010395	0.00208333	0	0.0947903	2.68395	0.434638	0.560858
casC	0.103278	6.83611	0.617216	0.00274725	0.237179	0.0549954	0.00825688	0	0	0.410447	3.03822	0.225803	0.246957
casD	0.0700854	3.98055	0.637037	0.00592593	0.262222	0.0712166	0.0237741	0.00892857	0.00149031	0.194437	2.8293	0.500087	0.659233
casE	0.653918	3.30659	0.596667	0.005	0.241667	0.0651085	0.0150502	0	0	0.287906	2.77815	0.211872	0.226017
cbl	0.755112	1.97256	0.643533	0.00525762	0.266036	0.0652632	0.0126449	0.00316456	0	0.253393	2.97818	0.611253	0.826328
cbpA	-0.281759	1.92439	0.614549	0.00325733	0.274701	0.0663043	0.0130577	0.00326797	0.00109051	1.23745	2.96426	0.156888	0.143372
cbpM	0.17714	1.843	0.607843	0.00980392	0.30719	0.0885246	0.0197368	0.00990099	0.00331126	1.05731	2.48572	0.406736	0.518918
cbrA	1.29593	NA	0.646009	0.00657277	0.2723	0.0610902	0.00470367	0.00094162	0	-0.0617913	3.02735	0.933591	1.31083
cbrB	0.301689	3.60329	0.632479	0.0042735	0.237179	0.0642398	0.0107296	0	0	0.505311	2.67025	-0.0619441	-0.185555
cbrC	-0.101591	4.9384	0.64966	0.00170068	0.263605	0.0596252	0.0102389	0.0017094	0	1.22473	2.76938	-0.100532	-0.243556
cca	0.33328	2.39721	0.647296	0.00242131	0.297821	0.0718901	0.00970089	0	0	1.23688	3.09307	0.449882	0.583771
ccmA	-0.144766	5.41803	0.701923	0.00961538	0.294872	0.0834671	0.0289389	0.0112721	0.00483871	1.75879	2.79518	-0.0361425	-0.146773
ccmB	-0.113647	6.14252	0.66365	0.00754148	0.292609	0.0725076	0.01059	0	0	1.17392	2.82151	0.335258	0.411479
ccmC	0.14296	3.52154	0.655827	0.00406504	0.314363	0.0963365	0.0190217	0.00408163	0	1.5998	2.86806	0.22649	0.24799
ccmD	0.208492	2.97554	0.628571	0.0142857	0.333333	0.0909091	0.00961538	0	0	0.367163	2.32222	1.07703	1.52644
ccmE	0.709171	2.95441	0.6375	0.00833333	0.304167	0.0772443	0.0188285	0.00419287	0.00210084	1.12444	2.68124	0.446368	0.578489
ccmF	0.627485	3.60787	0.688272	0.00668724	0.321502	0.0916109	0.0211123	0.00669758	0.00103093	1.07507	3.2887	0.870057	1.21534
ccmG	0.523197	NA	0.605735	0.00179211	0.301075	0.0843806	0.0215827	0.0036036	0	1.08181	2.74663	0.353784	0.439325
ccmH	0.356853	4.90345	0.676163	0.002849	0.300095	0.0655894	0.0123692	0.000952381	0	1.41731	3.02243	0.356393	0.443247
ccp	0.172662	NA	0.623748	0.00715308	0.274678	0.0722978	0.015043	0.00501792	0.00143472	1.42569	3.14551	0.167423	0.159206
cdaR	0.944275	6.1378	0.685665	0.00172712	0.309154	0.0855661	0.0121107	0.0017316	0	1.19015	3.06371	0.48703	0.639608
cdd	0.099872	4.68321	0.646328	0	0.280226	0.061086	0.011325	0.00226757	0	1.29894	2.94694	0.134271	0.109376
cdgI	-0.345981	NA	0.584011	0.00745257	0.184959	0.04	0.0115332	0.00407332	0.0013587	0.714753	3.16909	-0.360766	-0.634715
cdh	0.260873	3.26028	0.603175	0.00529101	0.261905	0.0675497	0.00928382	0	0	0.68882	2.87852	0.287143	0.339157
cdsA	0.154734	1.44071	0.72028	0.00699301	0.285548	0.0875146	0.0198598	0.00584795	0	1.53263	2.93349	-0.0351796	-0.145326
cecR	-0.523248	NA	0.622024	0.00297619	0.251488	0.0447094	0.00447761	0	0	1.11254	2.82737	-0.0380135	-0.149585
cedA	0.312666	16.3962	0.600823	0	0.27572	0.053719	0.0165975	0.00416667	0	1.24844	2.38561	-0.112792	-0.261985
cfa	-0.60479	3.91109	0.657963	0.00348129	0.255875	0.0601045	0.0087184	0.0026178	0	1.62153	3.06032	-0.248673	-0.466228
chaA	-0.464621	2.57075	0.653951	0.00363306	0.249773	0.0536364	0.00545951	0.000910747	0	1.18031	3.04179	-0.0504778	-0.16832
chaB	0.0594313	NA	0.493506	0	0.25974	0.0521739	0.0174672	0.00438596	0	1.30488	2.36361	-0.257472	-0.479454
chaC	0.892644	2.95354	0.66092	0.00718391	0.310345	0.0877698	0.0144092	0	0	1.05076	2.84261	0.556726	0.744367
chbA	0.850122	4.23399	0.581197	0	0.299145	0.0714286	0.0114613	0.00287356	0	0.934369	2.54531	0.368488	0.461427
chbB	-0.639787	3.96429	0.542056	0.0155763	0.246106	0.05625	0.00626959	0	0	2.46825	2.50651	-0.828575	-1.33788
chbC	-1.50243	6.79617	0.626932	0.00809419	0.251656	0.0795287	0.0198968	0.00663717	0.00147601	1.16562	3.13322	-0.0171078	-0.118162
chbF	1.40759	6.61387	0.640059	0.0014782	0.261641	0.0576923	0.0111029	0.00222222	0	0.140024	3.1313	0.684866	0.936975
chbG	1.23987	2.51534	0.688	0.00666667	0.304	0.0801068	0.0200535	0.00401606	0	0.643895	2.87506	0.728365	1.00236
chbR	0.290787	3.42124	0.626335	0.00474496	0.231317	0.0427553	0.0059453	0.00119048	0	0.994562	2.92583	-0.144882	-0.31022
cheA	-0.014279	3.63535	0.636132	0.00203562	0.27888	0.0661914	0.0137545	0.00356779	0	2.03371	3.29336	-0.0952815	-0.235665
cheB	0.430696	1.63525	0.657143	0.0047619	0.306667	0.085796	0.0229008	0.00859599	0.00191205	1.54919	3.02119	0.303678	0.364011
cheR	0.288309	1.56399	0.636469	0.00464576	0.281069	0.0639535	0.0128056	0.002331	0	1.78756	2.935	-0.0681983	-0.194956
cheW	-0.00341629	4.39151	0.654762	0.00595238	0.301587	0.0755467	0.0059761	0	0	2.32187	2.70243	-0.284229	-0.519672
cheY	0.73373	4.9045	0.610256	0.0102564	0.302564	0.0822622	0.0128866	0.00516796	0.00259067	1.95993	2.59106	-0.0600463	-0.182703
cheZ	0.447916	5.14314	0.67907	0.00310078	0.293023	0.0714286	0.00933126	0.00155763	0	2.04038	2.80956	-0.223902	-0.428995
chiA	0.302535	8.33702	0.625093	0.00445434	0.266147	0.0653546	0.00928678	0.00148644	0	0.619099	3.4304	0.65237	0.888131
chiP	-0.700515	NA	0.612651	0.00568586	0.259417	0.0739687	0.0128114	0.00356125	0.000712758	0.823928	3.14829	0.286044	0.337506
chiQ	0.0654127	NA	0.538226	0.0030581	0.259939	0.0460123	0.00615385	0.00308642	0	1.02565	2.51455	0.0212559	-0.0604975
chiX	-1.49509	NA	0.619048	0.0119048	0.178571	0.0481928	0.0121951	0	0	1.64053	1.92428	-1.62394	-2.53338
cho	-0.426441	4.06293	0.617117	0.00337838	0.266892	0.0620068	0.0112867	0.00451977	0.00113122	0.90131	2.94841	0.258128	0.295545
chpB	1.20462	2.87061	0.626781	0.002849	0.336182	0.105714	0.0114613	0.00287356	0	0.613089	2.54531	0.840267	1.17056
chpS	0.160064	3.31708	0.603175	0.00793651	0.277778	0.0836653	0.032	0.0160643	0.00403226	0.594984	2.4014	0.243644	0.273774
cirA	1.0174	2.92722	0.628514	0.00301205	0.2751	0.0728277	0.0145729	0.00351936	0.00100604	0.288312	3.29929	0.816008	1.13409
citC	1.69773	NA	0.615675	0.00377715	0.236072	0.0406427	0.00283822	0	0	-0.28645	3.0249	0.686994	0.940173
citF	1.23157	NA	0.648402	0.00326158	0.281148	0.060705	0.00391901	0.000653595	0	-0.296579	3.18554	1.2104	1.72691
citT	1.2554	16.0643	0.653005	0.0068306	0.271858	0.0799727	0.0157319	0.00410678	0.000684932	0.139692	3.16554	0.784741	1.0871
citX	0.772891	NA	0.655797	0.00181159	0.266304	0.0598911	0.0127273	0	0	0.182877	2.74194	0.493826	0.649822
clcA	0.331834	2.95984	0.662447	0.00632911	0.303094	0.0992259	0.028169	0.0098661	0.00141044	1.14528	3.1529	0.499119	0.657778
clcB	0.602289	5.64709	0.645982	0.00238663	0.278441	0.0724522	0.0135458	0.00318979	0	0.359257	3.09934	0.690364	0.945239
clpA	0.00459313	NA	0.668423	0.00307422	0.286781	0.0685413	0.00967033	0.00219877	0.000439947	2.15442	3.35736	-0.0524532	-0.17129
clpB	0.264742	2.3072	0.637918	0.0034965	0.281274	0.0672367	0.0108865	0.00350058	0.00077821	1.14447	3.41061	0.507397	0.670221
clpP	-0.235374	1.61003	0.653846	0.00480769	0.261218	0.0690209	0.0176849	0.00322061	0	2.15161	2.79518	-0.639615	-1.05385
clpS	-0.240997	2.26093	0.542056	0.00623053	0.261682	0.053125	0.0125392	0.00314465	0	2.14139	2.50651	-0.574159	-0.955465
clpX	-0.23932	1.68452	0.643137	0.0054902	0.28	0.0549451	0.00235664	0	0	2.08394	3.10551	-0.10054	-0.243569
clsA	-0.451407	1.86383	0.647502	0.00342231	0.271732	0.0650685	0.0123372	0.00342936	0	1.36987	3.16465	0.131425	0.105098
clsB	0.991537	4.21339	0.636071	0.00644122	0.286634	0.0749396	0.0120968	0.00322841	0.000807754	0.0373339	3.09412	1.02952	1.45502
clsC	0.485343	3.16918	0.646976	0.00843882	0.268636	0.0696692	0.0119718	0.00281889	0	0.741764	3.1529	0.487716	0.640639
cmk	-0.231575	1.99105	0.640351	0.00584795	0.289474	0.0673499	0.00879765	0.00146843	0	1.8297	2.83506	-0.0400932	-0.152711
cmoA	-0.694231	1.63913	0.669355	0.00134409	0.254032	0.0538358	0.00673854	0	0	0.896103	2.87157	0.0220292	-0.0593351
cmoB	-0.221285	1.68452	0.658436	0.00411523	0.278807	0.0648816	0.00927835	0.00103199	0	1.04366	2.98767	0.311809	0.376233
cmoM	0.416817	NA	0.613232	0.00508906	0.291349	0.0713376	0.0127551	0.00127714	0	1.37048	2.89542	0.262071	0.301471
cmtA	3.1953	16.627	0.639309	0.0100792	0.281497	0.0951009	0.0259553	0.00793651	0.000722022	-0.32151	3.1427	1.13311	1.61073
cmtB	-0.279275	NA	0.54955	0.0045045	0.209459	0.0541761	0.0113122	0.00453515	0	0.274874	2.64738	-0.170025	-0.348012
cnoX	0.62716	NA	0.624561	0	0.305263	0.0702576	0.014068	0.00352113	0	1.26191	2.93197	0.437655	0.565392
cnu	-1.37655	3.03801	0.527778	0	0.222222	0.0511628	0.0046729	0	0	1.78329	2.33445	-1.04498	-1.66316
coaA	-0.667168	2.05458	0.586751	0.00525762	0.227129	0.0442105	0.00842993	0.0021097	0	1.74039	2.97818	-0.550598	-0.920051
coaD	1.13919	2.44952	0.654167	0.00833333	0.291667	0.0709812	0.0125523	0.00209644	0	0.670566	2.68124	0.557631	0.745728
coaE	-0.887281	2.52917	0.644122	0.00483092	0.2657	0.0451613	0.00484653	0	0	1.65556	2.79309	-0.16934	-0.346982
cobB	0.36316	1.66099	0.619048	0.00595238	0.290476	0.0703218	0.0143198	0.00358423	0	1.14687	2.92428	0.404198	0.515102
cobC	-0.166415	2.85039	0.640523	0.00163399	0.261438	0.0523732	0.0114754	0.00328407	0	0.621597	2.78675	0.262604	0.302272
cobS	0.869292	1.76118	0.682796	0.00672043	0.30914	0.0942127	0.0202156	0.00269906	0.00135135	0.639628	2.87157	0.723937	0.995702
cobT	1.01405	1.83011	0.661111	0.00648148	0.289815	0.0834106	0.0213358	0.00557103	0	0.812497	3.03342	0.539668	0.718728
cobU	0.541717	3.80422	0.666667	0.00549451	0.311355	0.093578	0.0257353	0.0092081	0.00369004	1.13336	2.73719	0.405346	0.516829
codA	0.727345	4.10252	0.632399	0.00155763	0.275701	0.0654716	0.0140406	0.00468384	0.00078125	0.672884	3.10857	0.52269	0.693208
codB	1.01246	5.4905	0.652381	0.00714286	0.292857	0.0976966	0.0198728	0.00397772	0	0.347125	3.10037	0.813627	1.13052
cof	-0.367243	4.09925	0.634921	0.003663	0.26862	0.0623472	0.00979192	0.00245098	0	0.967291	2.91328	0.211777	0.225874
comR	-0.470355	NA	0.609795	0	0.251185	0.0474684	0.0110935	0.0047619	0	1.0068	2.8014	-0.0468248	-0.16283
copA	1.08027	2.14861	0.679441	0.00598802	0.324551	0.0842652	0.0143827	0.00239808	0.00039984	0.888378	3.39881	1.10811	1.57315
corA	-0.185933	1.66161	0.656151	0.00525762	0.274448	0.0610526	0.00737619	0	0	0.95508	2.97818	0.340488	0.419341
cpdA	0.0194884	1.71544	0.647343	0.00120773	0.28744	0.0677146	0.00847458	0.00121212	0	1.87006	2.91803	-0.124318	-0.279309
cpdB	0.0233944	3.80808	0.623457	0.00617284	0.266975	0.0648482	0.0102987	0.00257599	0.000515464	1.2098	3.2887	0.290042	0.343514
cpoB	-0.391457	NA	0.623737	0.00631313	0.251263	0.0581542	0.00379747	0	0	2.10358	2.89873	-0.577087	-0.959866
cpsB	2.38879	NA	0.648573	0.00904662	0.306193	0.0807799	0.015331	0.00348675	0.000697837	-0.258791	3.15746	1.4761	2.12628
cpsG	2.74226	NA	0.611233	0.00510576	0.283005	0.070073	0.00803506	0.00146199	0.000731529	-0.282362	3.13704	1.21124	1.72816
cpxA	0.01784	1.72605	0.665211	0.00582242	0.297671	0.0684632	0.0109329	0.00218818	0	1.33834	3.13799	0.470438	0.614667
cpxP	-0.155367	4.07626	0.590818	0	0.261477	0.038	0.00200401	0	0	1.83553	2.69984	-0.361573	-0.635928
cpxR	-0.139656	1.32058	0.635193	0.00286123	0.267525	0.0558739	0.00860832	0.00143678	0	1.62343	2.84448	-0.181239	-0.364867
cra	-0.369719	1.73395	0.644776	0	0.281592	0.0547809	0.00598205	0.000998004	0	1.85856	3.00217	-0.0947106	-0.234807
crcB	-0.232272	3.39204	0.609375	0.0078125	0.268229	0.0913838	0.0235602	0.00787402	0	1.19692	2.58433	-0.165786	-0.341639
creA	-0.0862207	1.76161	0.628692	0.00421941	0.274262	0.0761099	0.0190678	0.00636943	0.00212766	1.43693	2.67578	-0.163299	-0.337901
creB	0.989785	1.80788	0.626087	0.00289855	0.292754	0.0696662	0.0145349	0.0014556	0	0.996648	2.83885	0.421934	0.541761
creC	0.592396	3.33993	0.656842	0.00561404	0.297544	0.0758427	0.0112439	0.00281294	0	0.640529	3.15381	0.82957	1.15448
creD	0.86968	14.1526	0.635625	0.00665188	0.283814	0.0739645	0.015544	0.0037037	0	0.393508	3.1313	0.82387	1.14591
crp	-0.47601	1.64274	0.635071	0.00157978	0.254344	0.0632911	0.0142631	0	0	2.75283	2.8014	-1.06098	-1.68721
crr	-0.559311	3.08105	0.682353	0.00196078	0.25098	0.0550098	0.00590551	0	0	2.44586	2.70757	-0.974284	-1.55689
csdE	0.394606	3.41211	0.675676	0.00225225	0.29955	0.0744921	0.0226244	0.00680272	0	1.13809	2.64738	0.249023	0.281859
csgA	0.0491321	NA	0.578947	0.00877193	0.267544	0.0747253	0.00220264	0	0	0.576754	2.65896	0.341698	0.421159
csgC	-1.02851	NA	0.558559	0.012012	0.195195	0.0361446	0.0120846	0.0030303	0	1.4911	2.52244	-0.890323	-1.43069
csgD	-1.40568	4.92054	0.568356	0.00768049	0.201229	0.0476923	0.0046225	0	0	0.564359	2.81358	-0.281124	-0.515005
csgG	-0.510244	4.19296	0.606715	0.00359712	0.252998	0.0672269	0.0180288	0.00601685	0	0.629562	2.92117	0.200984	0.209652
csiE	-0.309167	NA	0.619828	0.00546448	0.249805	0.0523438	0.0101642	0.00156495	0	0.655933	3.10755	0.341824	0.421348
cspA	-1.51968	1.96495	0.610329	0.00469484	0.239437	0.0613208	0	0	0	4.9548	2.32838	-2.64695	-4.07108
cspB	-1.10004	75.4867	0.638889	0.00925926	0.212963	0.0418605	0	0	0	3.66108	2.33445	-2.11336	-3.26904
cspC	-0.142397	3.77336	0.628571	0.0190476	0.266667	0.0813397	0.00480769	0	0	4.05195	2.32222	-1.70211	-2.65089
cspD	-0.941536	5.39506	0.595556	0.00444444	0.271111	0.0803571	0.0179372	0.0045045	0	3.32087	2.35218	-1.41316	-2.21657
cspE	-1.6762	3.94355	0.6	0.00952381	0.228571	0.0478469	0	0	0	4.487	2.32222	-2.37294	-3.65921
cspF	-0.95389	14.3552	0.591549	0.00938967	0.230047	0.0518868	0.00473934	0	0	2.22138	2.32838	-1.10713	-1.75658
cspG	-1.40418	NA	0.647887	0.00938967	0.230047	0.0471698	0.00947867	0.0047619	0	3.91935	2.32838	-2.07581	-3.21259
cspI	-1.16367	NA	0.610329	0.00469484	0.234742	0.0471698	0	0	0	1.84704	2.32838	-0.902182	-1.44852
csqR	0.0540591	NA	0.633588	0.00890585	0.277354	0.0649682	0.0102041	0.00127714	0	1.04237	2.89542	0.340348	0.41913
csrA	-0.685219	1.84147	0.548387	0.00537634	0.27957	0.0756757	0.0271739	0.010929	0	3.52349	2.26951	-1.37977	-2.16639
csrB	0.84811	NA	0.563686	0.00542005	0.333333	0.108696	0.0217984	0.00273224	0	4.61499	2.56703	-1.33117	-2.09333
csrC	0.40359	NA	0.601626	0.00813008	0.313008	0.102041	0.0122951	0	0	3.58371	2.39094	-1.06738	-1.69682
csrD	-0.369401	4.58059	0.661515	0.00463679	0.269449	0.0654639	0.0139247	0.00412797	0.00103252	1.20769	3.28803	0.261909	0.301228
cstA	0.709954	1.64268	0.695157	0.00569801	0.322887	0.103088	0.023289	0.00570613	0	1.65488	3.32346	0.500355	0.659636
cueO	1.34012	2.93869	0.652482	0.00386847	0.30432	0.0883871	0.0225952	0.00516796	0	0.515651	3.19061	0.914522	1.28217
cueR	0.288339	2.58553	0.602941	0.00735294	0.301471	0.0712531	0.0123153	0.00246914	0	1.30018	2.61066	0.324516	0.395333
curA	0.739349	4.28393	0.643545	0.00674374	0.309249	0.0954677	0.0241313	0.00676329	0.00193424	0.978566	3.0162	0.641759	0.872181
cusA	2.79098	4.98235	0.679389	0.00763359	0.314885	0.0862234	0.0184596	0.00477555	0.000318471	-0.197927	3.49748	1.65543	2.39583
cusC	2.21002	4.5774	0.631732	0.00291121	0.267831	0.0611799	0.0116618	0.00218818	0.000729927	-0.295975	3.13799	1.02087	1.44202
cusR	0.604752	2.59234	0.657895	0.00730994	0.302632	0.0805271	0.0219941	0.00587372	0.00147059	0.899737	2.83506	0.581597	0.781751
cusS	-0.0181772	5.81266	0.638947	0.004158	0.257796	0.0540915	0.00624566	0.00138889	0.000694927	0.365449	3.15927	0.58677	0.789527
cutA	-0.967905	1.70348	0.560472	0.00884956	0.235988	0.0532544	0.00296736	0	0	1.33643	2.5302	-0.420037	-0.723805
cutC	-0.69802	9.36157	0.647925	0.00535475	0.282463	0.075067	0.0187919	0.00537634	0.00269179	1.95572	2.87332	-0.235845	-0.446946
cvpA	0.140674	1.33212	0.666667	0.00408998	0.274029	0.0696721	0.0205339	0.00617284	0	1.27886	2.68931	-0.0719659	-0.200619
cvrA	-0.0914838	2.05485	0.698906	0.00345423	0.28555	0.0817972	0.0126801	0.0017301	0	1.41061	3.2398	0.190332	0.193641
cyaA	-0.629431	1.77065	0.640754	0.00274833	0.265018	0.0549882	0.0102161	0.00275157	0.00117971	2.00343	3.40603	-0.129018	-0.286374
cyaR	-2.52971	NA	0.436782	0	0.149425	0.0348837	0.0117647	0	0	2.50926	1.93952	-2.42303	-3.7345
cyaY	-0.724116	2.55729	0.598131	0.0155763	0.292835	0.084375	0.0125392	0	0	2.01248	2.50651	-0.177571	-0.359354
cybB	-0.399212	1.67948	0.59887	0.00753296	0.250471	0.0698113	0.0132325	0.00189394	0	1.71875	2.72509	-0.487481	-0.825179
cycA	0.293721	3.1409	0.679406	0.00566171	0.294409	0.0764873	0.0155918	0.00425532	0.000709723	0.938192	3.15014	0.599162	0.808153
cydA	-0.165106	4.01479	0.669216	0.00254939	0.271511	0.0663265	0.00957243	0.00127714	0	2.57497	3.19562	-0.564698	-0.941245
cydB	0.166902	4.69684	0.65614	0.00789474	0.280702	0.0772608	0.016696	0.00263852	0.000880282	2.37105	3.0569	-0.372128	-0.651793
cydC	-0.607035	1.86569	0.650407	0.0029036	0.2741	0.0674027	0.0151163	0.00290867	0.000582072	1.08421	3.23603	0.335308	0.411554
cydD	-0.0507977	1.6287	0.662139	0.00622524	0.279004	0.0787089	0.0152975	0.00226757	0.000567215	1.14111	3.24724	0.352148	0.436866
cydH	-1.17743	NA	0.466667	0	0.244444	0.0449438	0.0113636	0	0	3.07244	1.95424	-1.59078	-2.48354
cydX	-0.158967	NA	0.649123	0	0.289474	0.0884956	0.0267857	0.00900901	0	1.32076	2.0569	-0.381664	-0.666126
cynR	1.23841	4.27747	0.644444	0.00555556	0.284444	0.0678532	0.0122494	0.00334448	0.00111607	0.038559	2.95424	0.943899	1.32633
cyoA	-0.191608	1.7805	0.597046	0.00421941	0.25	0.0591341	0.00528541	0	0	1.7999	2.97681	-0.396958	-0.689114
cyoB	-0.0567423	2.07949	0.656627	0.00150602	0.27008	0.0728277	0.0165829	0.00201106	0	1.84462	3.29929	-0.162017	-0.335974
cyoC	-0.326604	2.21792	0.650407	0.0097561	0.271545	0.0781759	0.00978793	0.00326797	0.00163666	1.83587	2.78888	-0.30514	-0.551103
cyoD	0.238004	2.77155	0.624242	0.00606061	0.251515	0.0699088	0.00304878	0	0	1.81958	2.51851	-0.685304	-1.12253
cyoE	0.0694165	2.92795	0.686869	0.00561167	0.297419	0.0910112	0.0179978	0.00563063	0.00225479	2.26353	2.94988	-0.29141	-0.530466
cysA	0.261036	1.25191	0.675774	0.00273224	0.308743	0.0720146	0.0136861	0.00273973	0	1.43621	3.0406	0.430208	0.554199
cysB	-0.678996	1.79839	0.635897	0.00717949	0.24	0.0564682	0.0113052	0.00308642	0.00102987	1.61438	2.989	-0.389886	-0.678485
cysC	0.0717857	1.74284	0.610561	0	0.288779	0.0661157	0.00827815	0.00165837	0	1.08427	2.78247	0.280622	0.329356
cysD	0.221412	1.1719	0.631463	0.00440044	0.278328	0.0737885	0.0121279	0.00331126	0	1.01711	2.95856	0.28509	0.336072
cysE	-0.00108048	1.25519	0.654501	0.00608273	0.287105	0.0755177	0.0109756	0.002442	0	1.43518	2.91487	0.138164	0.115228
cysG	-0.0836234	2.325	0.652111	0.00363901	0.294032	0.0757465	0.0138484	0.000729395	0	1.1583	3.13799	0.46245	0.602662
cysH	-0.340193	2.80642	0.614966	0.00680272	0.269388	0.0803815	0.0163711	0	0	1.47414	2.86629	-0.116688	-0.26784
cysI	0.181313	1.65852	0.639813	0.00233508	0.297723	0.0724299	0.0163647	0.00292398	0.000585138	1.35583	3.23376	0.459401	0.598079
cysJ	0.0948592	1.25766	0.632222	0.00166667	0.283889	0.0578099	0.0111235	0.00166945	0	0.98277	3.25527	0.576367	0.77389
cysK	-0.680951	2.74302	0.625514	0.00205761	0.262346	0.0597322	0.00618557	0	0	2.40414	2.98767	-0.630673	-1.04041
cysM	0.458152	1.25199	0.627193	0.00767544	0.320175	0.106476	0.0263736	0.00990099	0.00110132	1.34009	2.95999	0.520314	0.689636
cysN	0.482277	1.329	0.672269	0.00140056	0.292717	0.0700771	0.0126227	0.00280702	0.000702247	1.28523	3.15473	0.362202	0.451979
cysP	0.352169	1.3553	0.60767	0.00491642	0.27532	0.0718504	0.0137931	0.00197239	0	0.489247	3.00732	0.605414	0.81755
cysQ	0.377583	3.04314	0.645074	0.00404858	0.298246	0.0743243	0.00811908	0.00135501	0	1.62173	2.86982	0.136857	0.113262
cysS	-0.255646	1.78295	0.636364	0.004329	0.293651	0.0649819	0.0122832	0.00289226	0	1.37168	3.14176	0.423674	0.544377
cysU	0.921795	1.25644	0.678657	0.00839329	0.310552	0.0792317	0.00721154	0.00120337	0	0.434172	2.92117	0.993062	1.40022
cysW	0.122328	1.37346	0.66895	0.00684932	0.309361	0.0845714	0.00915332	0.00229095	0	1.25482	2.9425	0.488595	0.641961
cysZ	-1.24406	1.82534	0.60105	0.00262467	0.250656	0.0591327	0.0105263	0.00395257	0.00263852	1.27301	2.88195	-0.173882	-0.353809
cytR	-0.153444	1.7417	0.612086	0.00292398	0.263158	0.0604878	0.0136719	0.00391007	0	1.33392	3.01115	0.00855239	-0.079592
cyuA	1.76857	NA	0.686499	0.00686499	0.332571	0.0916031	0.0213904	0.00688073	0.00229533	0.595964	3.1176	1.19214	1.69946
cyuP	0.789944	NA	0.65015	0.003003	0.282282	0.0736289	0.0157895	0.00225734	0	0.724513	3.1245	0.54927	0.733161
dacA	-0.677246	2.31861	0.625413	0.00165017	0.249175	0.0561519	0.00909091	0.00165426	0	1.65193	3.0835	-0.317256	-0.569315
dacB	-0.0869732	2.03261	0.648536	0.00348675	0.26569	0.0607118	0.00907821	0.00139762	0.000699301	0.713478	3.15655	0.438366	0.566461
dacC	0.292427	2.31424	0.635079	0.00581879	0.291771	0.0840266	0.020816	0.00416667	0.000834028	1.28087	3.08027	0.338559	0.416441
dacD	0.655228	12.4836	0.656384	0.00771208	0.27335	0.0806175	0.023176	0.00601375	0.00171969	0.654502	3.06707	0.472486	0.617746
dadA	0.434326	1.66269	0.65127	0.00615858	0.30639	0.0824345	0.0131072	0.00308642	0.0015444	1.3566	3.11361	0.501112	0.660774
dadX	0.479802	3.75802	0.70028	0.00373483	0.326797	0.0906542	0.0168382	0.00374532	0	1.49152	3.02979	0.5182	0.686458
dam	-0.770178	2.21583	0.640382	0.00358423	0.252091	0.0454545	0.00838323	0.00239808	0.00120048	1.39298	2.92273	-0.146624	-0.312837
damX	0.0989829	1.25409	0.634033	0.000777001	0.271173	0.0497667	0.00622568	0.000778816	0	1.75037	3.10958	-0.062628	-0.186583
dapA	-0.144808	1.27524	0.662116	0.00341297	0.279863	0.0683371	0.013683	0.00114155	0	2.17788	2.94399	-0.361367	-0.635618
dapB	0.629283	2.04574	0.659367	0.00608273	0.309002	0.0779537	0.0182927	0.004884	0.00244499	1.29223	2.91487	0.481009	0.630557
dapD	-0.0860789	2.18188	0.671515	0.00363636	0.283636	0.0667476	0.0133657	0.00364964	0	2.01329	2.91645	-0.232311	-0.441634
dapE	0.448318	1.39639	0.634752	0.0106383	0.288121	0.079858	0.017762	0.00355556	0.00088968	1.09713	3.05231	0.476237	0.623385
dapF	0.309425	1.28724	0.683636	0.00484848	0.306667	0.0788835	0.0133657	0.00364964	0.00121803	1.41958	2.91645	0.335547	0.411914
dauA	0.371342	2.21346	0.688095	0.00357143	0.289286	0.0810006	0.0172825	0.00357782	0	0.75943	3.22531	0.608403	0.822043
dbpA	0.756642	2.94783	0.666667	0.00291121	0.283843	0.0684632	0.00947522	0.000729395	0	0.459157	3.13799	0.735925	1.01372
dcd	0.654765	1.45531	0.649485	0.00515464	0.333333	0.0826162	0.0155172	0.00172712	0	2.07022	2.76492	0.250088	0.28346
dcm	-0.333253	1.93786	0.645525	0.00281889	0.276956	0.0669958	0.00917431	0	0	1.05328	3.15198	0.349807	0.433347
dcp	0.0676015	3.18199	0.629521	0.00488759	0.265885	0.0630807	0.0117417	0.00146843	0	0.990057	3.31091	0.394428	0.500417
dcrB	0.181664	2.21172	0.605735	0.00537634	0.277778	0.070018	0.0161871	0.0018018	0	2.02674	2.74663	-0.337603	-0.599899
dctA	-0.547291	1.59265	0.662005	0.003108	0.273504	0.0785381	0.0163424	0.0046729	0	1.95408	3.10958	-0.290476	-0.529062
dcuA	-0.906469	2.69795	0.669739	0.00614439	0.254992	0.0668716	0.0138462	0.00384911	0.00231125	2.51068	3.11461	-0.731712	-1.19228
dcuB	-0.488067	15.153	0.650261	0.00372856	0.272185	0.0753731	0.012696	0.00298954	0	2.09488	3.12743	-0.339173	-0.602258
dcuC	-0.354128	NA	0.673882	0.00721501	0.266234	0.0685921	0.0122832	0.00433839	0	2.12905	3.14176	-0.357385	-0.629633
dcuD	2.70186	14.611	0.660819	0.00877193	0.277047	0.0738844	0.0161054	0.00512821	0.00219941	-0.16644	3.13609	1.06187	1.50365
dcuR	-0.760733	2.65867	0.608333	0.00138889	0.229167	0.0431154	0.00417827	0.0013947	0	1.13166	2.85733	-0.322745	-0.577565
dcuS	-0.556121	6.19662	0.642157	0.00490196	0.26348	0.0619252	0.00736196	0.00122775	0	1.2769	3.21272	0.147324	0.128995
dcyD	-0.0175454	2.70756	0.640324	0.00506586	0.287741	0.0750507	0.013198	0.00304878	0	0.990451	2.99432	0.435163	0.561646
ddlA	0.0438792	2.52508	0.663014	0	0.272146	0.0603291	0.0137237	0.000915751	0	1.33233	3.03941	0.0504244	-0.0166542
ddlB	0.53641	5.20177	0.681868	0.00542888	0.304017	0.0793478	0.0152339	0.00217865	0	1.5394	2.96426	0.268263	0.310779
ddpA	1.02006	NA	0.60864	0.00128949	0.249516	0.0587097	0.00839251	0.00129199	0	-0.0931293	3.19061	0.709871	0.974561
ddpB	1.3089	NA	0.668622	0.0107527	0.296188	0.0900196	0.0176298	0.00196078	0.000981354	-0.331786	3.00988	1.26876	1.81462
ddpC	1.21853	6.873	0.659978	0.00334448	0.283166	0.0736607	0.0156425	0.00559284	0.00223964	-0.252033	2.95279	1.00913	1.42437
ddpD	2.40458	6.94081	0.66464	0.00202634	0.282675	0.0618661	0.0101523	0.00203252	0.00101729	-0.160868	2.99432	1.01349	1.43093
ddpF	1.97348	6.72692	0.642934	0.00323625	0.281553	0.075594	0.0140541	0	0	-0.175258	2.96708	0.95627	1.34492
deaD	0.231907	2.71514	0.678307	0.0026455	0.296296	0.0614082	0.00847458	0.00158983	0	1.48328	3.27646	0.423198	0.543662
decR	0.336276	NA	0.570806	0.00653595	0.263617	0.0655022	0.00875274	0.00438596	0	0.771572	2.66181	0.207123	0.218879
dedA	-0.284583	2.46578	0.630303	0.00454545	0.256061	0.0652504	0.0136778	0	0	1.50826	2.81954	-0.297852	-0.540148
dedD	0.169401	2.16057	0.639517	0.00754148	0.321267	0.0891239	0.0226929	0.0030303	0.00151745	1.7557	2.82151	0.310666	0.374514
def	-0.58577	1.41897	0.619608	0.00196078	0.256863	0.0451866	0.0019685	0	0	2.39649	2.70757	-0.762757	-1.23895
degP	0.018751	3.29254	0.624561	0.0077193	0.284912	0.0702247	0.0119466	0.00140647	0	1.56618	3.15381	0.244154	0.274541
degQ	-0.257876	2.73093	0.650585	0.00292398	0.27193	0.0658376	0.00878477	0	0	1.0695	3.13609	0.27132	0.315374
degS	-0.333536	2.85792	0.625468	0.00655431	0.266854	0.0749766	0.011257	0.000938967	0	1.43555	3.02857	-0.0256005	-0.130927
deoA	0.531991	7.05022	0.665155	0.00755858	0.293273	0.0680787	0.00681302	0.00151515	0	0.826156	3.12156	0.719075	0.988394
deoB	-0.168682	5.9424	0.673203	0.00408497	0.272059	0.0744072	0.01473	0.003276	0	1.49607	3.08778	-0.0383404	-0.150077
deoC	0.455334	3.72632	0.620513	0.0025641	0.285897	0.0577664	0.00899743	0	0	0.906309	2.89209	0.476613	0.62395
deoD	-0.280846	6.72755	0.622222	0.00416667	0.259722	0.0556328	0.0125348	0	0	1.74514	2.85733	-0.309282	-0.557329
deoR	-0.527756	2.24733	0.611331	0.00263505	0.26614	0.0514512	0.00924703	0.00132275	0	1.1885	2.88024	0.103386	0.0629519
der	0.680333	2.26596	0.632722	0.00135777	0.288527	0.0625	0.0101971	0.00136054	0	1.19713	3.1682	0.439911	0.568783
dfp	-0.306671	1.60807	0.606061	0.004095	0.265356	0.0565574	0.00902379	0.00246305	0.000821693	0.933617	3.08672	0.344059	0.424708
dgcC	2.79805	NA	0.657706	0.0125448	0.293907	0.0860987	0.0233393	0.00539084	0.00179856	-0.251165	3.04766	1.27318	1.82126
dgcE	-0.198936	NA	0.651597	0.00421941	0.273056	0.0633102	0.0123643	0.00211161	0.0006035	1.1331	3.52088	0.487039	0.639622
dgcF	-0.10082	NA	0.679325	0.00632911	0.280591	0.062302	0.00739958	0.0021164	0	1.13555	2.97681	0.30742	0.369636
dgcI	0.267732	NA	0.650113	0.00376223	0.244545	0.0587349	0.00828937	0	0	0.811673	3.12352	0.108625	0.0708276
dgcJ	-0.609703	NA	0.64118	0.00335345	0.232059	0.0422819	0.00738751	0.00201613	0.000672495	1.08244	3.17348	-0.0850151	-0.220233
dgcM	-0.726911	NA	0.626115	0.00243309	0.236821	0.0478896	0.00649878	0.000813008	0	1.04476	3.09096	-0.0779116	-0.209556
dgcN	-0.554306	NA	0.619397	0.000814996	0.229014	0.0440457	0.00653061	0.000816993	0	0.869093	3.08884	-0.0796505	-0.21217
dgcP	-0.589945	NA	0.645224	0.00292398	0.24269	0.0439024	0.00488281	0.000977517	0	1.52727	3.01115	-0.301068	-0.544983
dgcQ	-0.260849	NA	0.632448	0.00412979	0.266667	0.0584416	0.0112227	0.0035461	0.000591366	0.982884	3.22917	0.375956	0.472652
dgcT	-0.448922	NA	0.650478	0.0103017	0.225166	0.0463918	0.00884304	0.00368732	0.00221402	1.43404	3.13322	-0.313675	-0.563933
dgcZ	0.291632	NA	0.646465	0.00897868	0.253648	0.0662921	0.0168729	0.0045045	0.0011274	1.19354	2.94988	-0.0363023	-0.147013
dgkA	-0.0178561	1.50881	0.644986	0	0.287263	0.0733696	0.0027248	0	0	1.54189	2.56703	-0.177194	-0.358788
dgoA	2.62282	NA	0.669903	0.00323625	0.317152	0.0794165	0.0146104	0.00162602	0	0.0226804	2.79099	1.16485	1.65844
dgoD	1.11054	10.0456	0.607485	0.0078329	0.288077	0.0792683	0.0113339	0.0017452	0	0.0301742	3.06032	1.0574	1.49693
dgoK	0.241903	6.26635	0.65529	0.00455063	0.274175	0.0660592	0.00798176	0.00114155	0	0.211409	2.94399	0.695262	0.952602
dgoR	0.681715	5.02984	0.637681	0.00289855	0.3	0.0711176	0.0101744	0.0014556	0	0.647813	2.83885	0.690765	0.945842
dgoT	2.59152	NA	0.683681	0.00696056	0.290797	0.0897833	0.0123935	0.00155039	0	-0.3043	3.1116	1.16776	1.66281
dgt	-0.0197789	3.78411	0.610013	0.00592885	0.252964	0.0599868	0.0131926	0.00264026	0	1.14707	3.18127	0.122755	0.0920658
dhaK	0.337739	2.10688	0.59197	0.00466853	0.270775	0.0757009	0.0168382	0.00468165	0.000937207	0.742349	3.02979	0.407514	0.520088
dhaL	0.363948	1.62169	0.657188	0.00473934	0.28436	0.0632911	0.00475436	0	0	0.706722	2.8014	0.491038	0.645633
dhaM	0.55745	1.51202	0.637068	0.00281889	0.255814	0.0578279	0.00988003	0.00211864	0.000706714	0.898849	3.15198	0.221645	0.240707
dhaR	0.905113	3.15051	0.648958	0.003125	0.277604	0.069828	0.0140772	0.00156495	0.000521921	0.467881	3.2833	0.739654	1.01933
diaA	-0.420321	1.72091	0.646362	0.00676819	0.257191	0.0525424	0.00679117	0	0	1.58942	2.77159	-0.265123	-0.490954
dicA	-1.3854	2.55205	0.558824	0.00735294	0.196078	0.039312	0.00985222	0.00246914	0	2.53817	2.61066	-1.50376	-2.35276
dicF	-0.466668	NA	0.45283	0	0.264151	0.0576923	0	0	0	1.18232	1.72428	-0.465419	-0.792018
digH	-0.53783	NA	0.616667	0.0030303	0.258333	0.0667172	0.0091047	0.000759301	0	0.732029	3.12057	0.303312	0.363461
dinB	0.100842	2.49447	0.617424	0.00473485	0.280303	0.0729858	0.0199241	0.00854701	0.00285171	0.707508	3.02366	0.539024	0.71776
dinD	-0.218222	8.60943	0.584242	0.00363636	0.247273	0.0618932	0.0145808	0.00364964	0	1.35979	2.91645	-0.231725	-0.440754
dinF	0.401611	3.62279	0.694203	0.00942029	0.305797	0.0891951	0.0145138	0.00508351	0.000726744	0.793674	3.13988	0.796236	1.10437
dinG	0.172463	5.36481	0.64993	0.0023245	0.288238	0.067907	0.012564	0.00139665	0	0.846033	3.33264	0.689047	0.94326
dinI	-1.56876	4.87095	0.577236	0.00406504	0.256098	0.0530612	0.0122951	0.00411523	0	1.99479	2.39094	-0.689635	-1.12904
dinJ	-0.496694	3.19378	0.582375	0.0153257	0.245211	0.0576923	0.011583	0.00387597	0	2.343	2.41664	-0.865348	-1.39315
dinQ	-1.11492	7.15533	0.619048	0	0.25	0.0481928	0.0243902	0.0123457	0	3.18975	1.92428	-1.75302	-2.72741
djlA	0.277076	2.35774	0.632353	0.00367647	0.307598	0.0797546	0.017199	0.00369004	0	1.46411	2.91169	0.342791	0.422802
djlC	0.739313	7.25587	0.64876	0.00826446	0.269972	0.0599586	0.00689655	0.00138026	0.000690608	0.588799	3.16197	0.642996	0.87404
dkgA	0.22476	4.89662	0.603865	0.00241546	0.245169	0.0544135	0.00847458	0	0	0.964777	2.91803	-0.0338881	-0.143384
dkgB	0.166401	2.99073	0.626866	0.00497512	0.237562	0.0535492	0.00872818	0.00249688	0.00125	0.700685	2.90526	0.032446	-0.0436775
dksA	-0.368421	3.24741	0.578947	0	0.282895	0.0571429	0.0110132	0.00220751	0	3.11324	2.65896	-0.912233	-1.46362
dld	-0.0565097	2.32914	0.63986	0.004662	0.269814	0.0658892	0.0116686	0.00175131	0	1.40283	3.23452	0.146945	0.128426
dmlA	1.18947	9.77278	0.640884	0	0.279006	0.0700461	0.0156827	0.00277008	0	0.351744	3.03583	0.648876	0.882879
dmlR	-0.0532224	2.63455	0.651515	0.004329	0.285714	0.0704225	0.010846	0.00217155	0	1.19692	2.96567	0.282946	0.332849
dmsA	-0.128991	NA	0.629039	0.00286299	0.276074	0.0699673	0.0126893	0.0020475	0	2.05034	3.38828	-0.0916238	-0.230167
dmsB	0.549377	NA	0.650485	0.00161812	0.275081	0.0567261	0.00649351	0.00162602	0	1.86541	2.79099	-0.284561	-0.52017
dmsC	0.516555	NA	0.710648	0.00810185	0.314815	0.0915411	0.0185615	0.00348432	0	1.90648	2.93651	0.137648	0.114451
dmsD	0.198599	3.52571	0.676423	0.00487805	0.289431	0.0716612	0.0114192	0.00326797	0.00163666	1.50026	2.78888	0.0479332	-0.0203987
dnaA	-0.399401	1.80624	0.646724	0.0042735	0.275641	0.0634355	0.0085592	0.00142755	0	1.75482	3.14737	-0.019057	-0.121092
dnaB	-0.148471	1.71911	0.631356	0.00282486	0.278249	0.0614841	0.0127298	0.00283086	0	1.49378	3.15106	0.163347	0.15308
dnaC	0.163788	2.06528	0.615176	0.00135501	0.262873	0.0542741	0.0122283	0	0	0.716935	2.86806	0.278906	0.326776
dnaE	-0.105988	3.89931	0.668964	0.00430663	0.295435	0.078116	0.014651	0.00316092	0	1.25672	3.54195	0.62234	0.842991
dnaG	-0.414974	2.28392	0.617411	0.00171821	0.26575	0.0550143	0.00802752	0.000573723	0	1.38064	3.24204	0.144483	0.124725
dnaJ	0.748374	1.53634	0.622458	0.00530504	0.305924	0.0752212	0.0088574	0.000886525	0	0.926795	3.05346	0.75366	1.04038
dnaK	0.159656	2.44964	0.611372	0.00260824	0.263432	0.0532359	0.00835509	0.0015674	0.00104548	1.46787	3.28262	0.116429	0.0825579
dnaN	-0.00310249	1.59339	0.657584	0.00635786	0.284287	0.0572727	0.000909918	0	0	1.29462	3.04179	0.347666	0.430129
dnaQ	-0.516624	2.58201	0.644809	0.00273224	0.27459	0.0547196	0.00410959	0.00137174	0	1.72247	2.86451	-0.13935	-0.301905
dnaT	-0.44257	2.88618	0.6	0.0111111	0.290741	0.0779221	0.0111524	0.00372439	0	0.862981	2.73239	0.519031	0.687708
dnaX	-0.0141508	2.95062	0.646998	0.00258799	0.298137	0.0595546	0.00569948	0.00103681	0	1.50806	3.28601	0.474912	0.621393
dolP	0.162408	NA	0.611111	0.00173611	0.305556	0.0713043	0.0191638	0.0017452	0	1.36064	2.76042	0.328578	0.401438
dosC	0.47032	2.87759	0.624729	0.00361533	0.234273	0.0434153	0.00796524	0.00289855	0.000725163	0.473434	3.14082	0.277242	0.324275
dosP	1.21685	5.55465	0.6225	0.0025	0.255	0.0554398	0.0120934	0.00292032	0.000417362	-0.0266632	3.38021	0.867782	1.21192
dpaA	-0.660042	NA	0.612686	0	0.242915	0.0513514	0.0135318	0	0	1.73896	2.86982	-0.547384	-0.91522
dpiA	0.302048	5.557	0.613803	0.00440529	0.264317	0.0602941	0.0103093	0.00294985	0	0.442365	2.83315	0.447297	0.579885
dpiB	1.43806	3.71098	0.632911	0.0066305	0.280289	0.0729795	0.020519	0.00724638	0.00181269	0.550812	3.21985	0.745509	1.02813
dppA	-0.123984	5.71173	0.60199	0.00186567	0.258085	0.0616055	0.013076	0.00311526	0	1.66162	3.20629	-0.148782	-0.316081
dppB	1.15413	2.22549	0.678431	0.00392157	0.298039	0.0853778	0.0206287	0.00491642	0.000984252	0.652046	3.0086	0.655808	0.893297
dppC	2.26065	2.57063	0.666667	0.0055371	0.307863	0.078714	0.0155383	0.00444444	0.00111235	0.424592	2.95569	0.951593	1.33789
dppD	1.67677	3.0104	0.636179	0.00406504	0.296748	0.0712106	0.0112016	0.00101937	0	0.471496	2.993	0.847612	1.1816
dppF	1.75319	3.08551	0.666667	0.00199005	0.288557	0.063745	0.00997009	0.00199601	0	0.413922	3.00217	0.760889	1.05124
dps	-0.979904	NA	0.599206	0	0.232143	0.0377734	0.0059761	0.00199601	0	3.13371	2.70243	-1.46458	-2.29385
dsbA	0.0769501	3.16856	0.634769	0.0015949	0.282297	0.0654952	0.008	0	0	2.24874	2.79727	-0.435781	-0.747469
dsbB	-0.633774	3.09537	0.681733	0.00376648	0.295669	0.0622642	0.0094518	0.00189394	0	2.05304	2.72509	-0.18431	-0.369484
dsbC	-0.363483	1.66619	0.627286	0.00140647	0.264416	0.0535211	0.0112835	0.00423729	0	1.16051	2.85187	0.037578	-0.0359636
dsbD	-0.118323	2.25613	0.633687	0.00176678	0.267373	0.0648203	0.0135613	0.00235988	0.000590319	0.941541	3.22994	0.336406	0.413205
dsbG	-0.228246	3.78534	0.589023	0.00267738	0.240964	0.0656836	0.0161074	0.00672043	0.0013459	0.861321	2.87332	-0.0977639	-0.239396
dsdA	0.45944	6.44896	0.612491	0.00451467	0.272385	0.0775602	0.014318	0.00377074	0.00150943	0.545434	3.12352	0.556775	0.744442
dsdX	0.880505	9.10558	0.608371	0.00597907	0.254111	0.0710546	0.0179641	0.00524345	0.000749625	0.124562	3.12646	0.619451	0.83865
dsrA	-3.656	NA	0.659341	0	0.186813	0.0555556	0.0224719	0	0	0.940897	1.95904	-1.36964	-2.15115
dsrB	-0.0742994	8.84165	0.571429	0.015873	0.328042	0.106383	0.0106952	0	0	2.41683	2.27646	-0.163711	-0.338521
dtd	0.735724	1.64233	0.621005	0.00456621	0.310502	0.0778032	0.0183486	0.0045977	0.00230415	1.4322	2.64147	0.288891	0.341785
dtpA	-0.397877	4.17665	0.681304	0.00598802	0.271457	0.0665779	0.00999334	0.000666667	0	1.55364	3.17696	0.0336965	-0.0417979
dtpB	-0.459616	3.76483	0.634014	0.00272109	0.265986	0.0714772	0.0149864	0.00340832	0	1.91357	3.16732	-0.276763	-0.508449
dtpC	-0.0054807	NA	0.650206	0.00205761	0.268176	0.0672615	0.00961538	0.000687285	0	0.948208	3.16376	0.284579	0.335304
dtpD	0.727811	2.15379	0.626181	0.00877193	0.282051	0.0796759	0.0195946	0.00608519	0.00135318	0.387322	3.17085	0.835801	1.16384
dusA	0.0543764	2.32867	0.674374	0.00578035	0.303468	0.0790743	0.0144788	0.00289855	0	1.30155	3.0162	0.43455	0.560725
dusB	-0.773278	1.32249	0.679089	0.00207039	0.274327	0.0694301	0.0134855	0.00207684	0	1.79904	2.98498	-0.241564	-0.455543
dusC	1.36967	3.02811	0.668776	0.00527426	0.316456	0.0887012	0.0190275	0.0031746	0	0.521715	2.97681	0.959029	1.34907
dut	-0.798179	1.70364	0.662309	0.0043573	0.283224	0.080786	0.0109409	0	0	1.61582	2.66181	-0.208158	-0.405329
dxr	0.11589	1.8262	0.639933	0	0.278195	0.0602007	0.0100418	0.00251256	0.000838223	1.28278	3.07809	0.197171	0.20392
dxs	-0.216539	1.60361	0.637681	0.00483092	0.277509	0.0665951	0.00913487	0.00107527	0	1.44188	3.27021	0.24355	0.273632
eamA	0.561277	1.80744	0.671111	0.00666667	0.29	0.0945495	0.0256125	0.0100334	0.00223214	0.957783	2.95424	0.353036	0.438202
eamB	-0.031233	16.3885	0.673469	0.00510204	0.284014	0.0800681	0.0221843	0.00512821	0.00171233	0.953961	2.76938	0.232557	0.257109
ebgA	1.27313	NA	0.616877	0.00226317	0.266408	0.0559508	0.00938208	0.00161812	0.000323729	-0.196354	3.49038	1.1654	1.65926
ebgC	-0.212344	NA	0.631111	0.00222222	0.237778	0.0467706	0.00669643	0	0	0.184033	2.65321	0.179474	0.17732
ebgR	-0.711494	2.60233	0.605691	0.00304878	0.254065	0.0579858	0.00814664	0	0	1.61413	2.993	-0.252409	-0.471842
ecnA	-0.705167	4.66727	0.52381	0.00793651	0.222222	0.04	0.00806452	0	0	1.10858	2.10037	-0.60758	-1.0057
ecnB	-0.647729	NA	0.598639	0.00680272	0.265306	0.0479452	0	0	0	2.34546	2.16732	-0.834149	-1.34626
eco	0.304694	6.69526	0.629857	0	0.274029	0.0614754	0.0123203	0.00205761	0	1.72204	2.68931	-0.304581	-0.550263
ecpA	1.01301	18.5008	0.629252	0.00340136	0.260204	0.076661	0.00682594	0	0	0.0111518	2.76938	0.482919	0.633428
ecpC	2.45095	14.7473	0.618369	0.00356295	0.284244	0.0823762	0.0194136	0.00475624	0.00158604	-0.370964	3.40243	1.32041	1.89226
ecpE	-0.149739	9.2339	0.646976	0.00562588	0.277075	0.0760563	0.00846262	0.00141243	0	0.404234	2.85187	0.546235	0.728598
eda	0.787297	4.53168	0.657321	0.00155763	0.314642	0.0842434	0.01875	0.00312989	0	1.7123	2.80754	0.160868	0.149354
edd	0.694326	2.68428	0.661148	0.00496689	0.288631	0.0734401	0.0127072	0.00331675	0	0.873238	3.25816	0.64036	0.870078
efeB	2.23387	1.45372	0.638365	0.00235849	0.296384	0.0747443	0.015748	0.00236407	0.000788644	0.0882319	3.10449	1.06784	1.51262
efeO	2.48913	1.42448	0.606383	0.0035461	0.274823	0.0612245	0.0062167	0	0	-0.239228	3.05231	1.06553	1.50915
efp	-0.329032	1.56355	0.634921	0.00176367	0.261023	0.0547703	0.00353982	0	0	2.90494	2.75358	-1.03622	-1.65
elaA	0.547296	3.54072	0.645022	0.00649351	0.287879	0.0780911	0.0195652	0.0087146	0.00218341	1.16035	2.66464	0.169136	0.161781
elaB	-0.324817	5.3713	0.614379	0.00326797	0.300654	0.0721311	0.0131579	0	0	2.17181	2.48572	-0.314759	-0.565562
elaD	0.617686	NA	0.542904	0.00907591	0.166667	0.0239472	0.00330579	0	0	-0.0762604	3.0835	-0.0525604	-0.171451
elbB	0.277093	2.24285	0.642202	0.0030581	0.308869	0.0673813	0.00920245	0.00614439	0.00461538	1.67226	2.81558	0.241065	0.269898
elfA	-0.187457	12.7393	0.592593	0.00185185	0.233333	0.0482375	0.00557621	0.0018622	0	1.17509	2.73239	-0.36632	-0.643063
elfC	1.73139	19.6165	0.625913	0.00576701	0.260285	0.0707692	0.0192382	0.00538876	0.00038506	-0.0792077	3.41514	0.947696	1.33203
elfD	1.28812	NA	0.606838	0.00712251	0.222222	0.0599144	0.0171429	0.00429185	0.00143266	-0.192294	2.84634	0.317529	0.384831
elfG	0.908429	11.0546	0.614379	0.00560224	0.260504	0.0757009	0.0215154	0.00842697	0.00374883	0.376744	3.02979	0.473706	0.61958
elyC	0.419777	NA	0.638462	0.0025641	0.279487	0.0731707	0.0128535	0	0	0.490283	2.89209	0.526589	0.699068
emrA	0.301609	3.29051	0.625746	0.00255754	0.266837	0.0580205	0.00853971	0.0017094	0	0.838576	3.0693	0.357657	0.445147
emrB	0.647484	3.43629	0.665367	0.0071475	0.296946	0.0903771	0.0195185	0.00585938	0	0.499504	3.18724	0.855525	1.19349
emrD	0.491798	NA	0.690295	0.00506329	0.315612	0.0869932	0.0169062	0.00423012	0	1.17118	3.07372	0.625304	0.847446
emrE	-0.62346	6.11966	0.636637	0.015015	0.231231	0.0692771	0.00906344	0.0030303	0	1.86626	2.52244	-0.838855	-1.35333
emrK	0.83368	40.0182	0.604811	0.00429553	0.22079	0.0507309	0.00860585	0.00258398	0.000862069	0.134986	3.06595	0.241427	0.270442
emrY	1.37413	NA	0.612086	0.00519818	0.220273	0.056567	0.0143136	0.00390625	0	-0.0672633	3.18724	0.387457	0.48994
emtA	0.212119	1.69395	0.630719	0.00163399	0.29085	0.0720131	0.0163934	0.00656814	0.00164474	1.18466	2.78675	0.229061	0.251855
endA	0.282017	9.7664	0.610169	0.00847458	0.293785	0.0650636	0.00566572	0	0	0.818453	2.85003	0.665104	0.90727
eno	-0.304945	3.16223	0.648191	0.00307929	0.257121	0.0624037	0.00693909	0	0	2.65552	3.11361	-0.789506	-1.27915
entB	1.38927	1.76412	0.652681	0.004662	0.299534	0.0676779	0.0128505	0.00467836	0.00117096	-0.184763	2.93349	1.2305	1.75712
entD	0.286083	2.43322	0.634461	0.00161031	0.243156	0.0483871	0.00323102	0	0	0.311515	2.79309	0.230535	0.254071
entF	2.78025	2.22	0.679547	0.00721278	0.294951	0.0749807	0.0110825	0.00232019	0	-0.260164	3.58906	1.53712	2.218
entH	1.41745	1.78239	0.637681	0.00483092	0.323671	0.101695	0.0218447	0.00243309	0	0.409193	2.617	0.873862	1.22105
envY	0.296267	NA	0.580052	0.00131234	0.213911	0.0262812	0	0	0	0.0491458	2.88195	0.211613	0.225628
envZ	0.522786	3.28996	0.671101	0.00813008	0.312639	0.0828402	0.0185048	0.0037037	0.00074129	1.27857	3.1313	0.644667	0.876551
epd	-0.697776	1.65837	0.64902	0.00392157	0.259804	0.0578999	0.00982318	0.00196657	0	1.83714	3.0086	-0.318984	-0.571912
epmA	0.318658	3.30729	0.635992	0.00817996	0.283231	0.0665302	0.0102459	0.00205128	0	1.07888	2.99034	0.423954	0.544799
epmB	-0.475527	2.52135	0.656948	0.00388727	0.269193	0.0535019	0.00486855	0	0	1.1443	3.01242	0.205025	0.215727
epmC	0.509147	1.31963	0.644809	0.00182149	0.271403	0.0620438	0.00731261	0.0018315	0	0.97925	2.73957	0.113264	0.0777994
eptA	0.853923	8.60264	0.60219	0.00364964	0.238443	0.0480828	0.00304507	0	0	-0.0994072	3.2159	0.684315	0.936147
eptB	-0.72757	5.56215	0.635934	0.00295508	0.263002	0.0620934	0.00946746	0.00236827	0.00118483	1.50583	3.2284	-0.00322422	-0.0972935
eptC	-0.525814	1.67634	0.633218	0.00346021	0.243368	0.051356	0.00692841	0.000577701	0	1.13764	3.23905	0.0236659	-0.056875
era	0.1505	1.54793	0.649007	0.00441501	0.270419	0.0596685	0.0132743	0.00332226	0	1.2976	2.95713	0.0879937	0.0398161
erpA	-0.386401	2.04957	0.643478	0.0057971	0.275362	0.0610465	0.00291545	0	0	2.00039	2.53782	-0.44296	-0.758261
essD	-0.27971	14.805	0.583333	0.0138889	0.273148	0.0790698	0.0186916	0	0	1.40308	2.33445	-0.166502	-0.342716
etk	-0.152787	6.53098	0.638239	0.00366804	0.265475	0.0559633	0.00596604	0.000918274	0	0.590616	3.33866	0.638021	0.866563
ettA	0.262645	NA	0.661871	0.0029976	0.291966	0.0707858	0.0114046	0.0012012	0	1.68003	3.2222	0.198729	0.206262
eutA	4.07591	23.9888	0.660969	0.00498575	0.301282	0.0798289	0.0149786	0.00428266	0.00142857	-0.416745	3.14737	1.42722	2.0528
eutB	0.709066	3.06414	0.641703	0.00146843	0.290749	0.0786187	0.0198529	0.00367918	0.000736377	0.361158	3.13418	0.821891	1.14294
eutC	0.920788	3.74745	0.650901	0.00225225	0.300676	0.0642616	0.0124153	0.00112994	0	0.589164	2.94841	0.80554	1.11836
eutH	3.0834	7.79505	0.645477	0.00570497	0.294214	0.0856444	0.0138776	0.00245098	0	-0.426721	3.08884	1.30444	1.86826
eutK	0.416602	5.4737	0.650699	0.00199601	0.319361	0.078	0.01002	0	0	0.800987	2.69984	0.717545	0.986094
eutL	0.95639	4.31137	0.675758	0.00151515	0.284848	0.0576631	0.00759878	0	0	0.147656	2.81954	0.782175	1.08324
eutM	0.992705	13.8451	0.666667	0.00340136	0.333333	0.0784983	0.00684932	0.00343643	0	0.509701	2.46835	0.940888	1.3218
eutR	0.953892	5.25369	0.641975	0.00569801	0.2868	0.0750951	0.019981	0.00857143	0.00285987	0.213296	3.02243	0.878262	1.22767
evgA	-0.65228	5.2917	0.588618	0	0.206504	0.0407166	0.00326264	0	0	2.41309	2.78888	-1.35332	-2.12663
evgL	-1.5524	NA	0.2	0.0333333	0.2	0.0689655	0.0357143	0	0	2.00294	1.47712	-1.1991	-1.89481
evgS	-0.784489	10.3617	0.601002	0.00473011	0.197273	0.0403562	0.0077951	0.00222779	0.000835655	1.7087	3.55558	-0.609751	-1.00896
exbB	-0.247897	1.18994	0.666667	0.00272109	0.289796	0.0694823	0.0163711	0.00273224	0	1.41989	2.86629	0.125516	0.0962164
exbD	-0.200144	1.71623	0.619718	0	0.2723	0.0588235	0.00235849	0	0	1.23667	2.62941	-0.0652258	-0.190488
exoX	-0.171389	1.76086	0.633484	0	0.259427	0.0528701	0.0075643	0	0	1.0573	2.82151	-0.00872993	-0.105569
exuR	-0.3942	1.61649	0.604891	0.001287	0.252252	0.0528351	0.00387097	0	0	2.04931	2.89042	-0.570627	-0.950156
exuT	0.476779	13.8116	0.682063	0.00538876	0.299461	0.077812	0.0115652	0.00231481	0	1.34409	3.11361	0.405121	0.516491
eyeA	0.476246	NA	0.533333	0	0.266667	0.0540541	0.0136986	0	0	0.902516	1.87506	-0.24917	-0.466974
fabA	-0.302104	3.01097	0.620424	0.00770713	0.302505	0.0926641	0.0154739	0	0	2.57716	2.71517	-0.44287	-0.758125
fabB	-0.339734	1.13239	0.647011	0.002457	0.289107	0.0729508	0.00820345	0.000821018	0	2.44315	3.08672	-0.341048	-0.605077
fabD	0.529388	2.31993	0.673118	0.00430108	0.306452	0.0721206	0.0140086	0.00323625	0.00107991	1.88319	2.96848	0.139966	0.117935
fabF	-0.00302413	5.95203	0.674718	0.00483092	0.28905	0.069299	0.00483871	0	0	2.08192	3.09412	-0.10513	-0.250468
fabH	0.466955	1.46657	0.66457	0.00628931	0.295597	0.0776495	0.0147059	0.00315457	0	1.69515	2.97955	0.119509	0.0871873
fabI	-0.621966	4.80078	0.638783	0.00380228	0.263625	0.0609137	0.0101652	0.00127226	0	2.17676	2.89708	-0.527058	-0.884667
fabR	-0.988094	1.93223	0.612766	0	0.28227	0.0625	0.0128023	0.0014245	0	2.12163	2.84819	-0.327365	-0.584509
fabY	0.443388	NA	0.650505	0.0020202	0.29899	0.0778564	0.0192308	0.00202634	0	1.29219	2.99564	0.341186	0.42039
fabZ	-0.710768	2.66786	0.671053	0.00219298	0.276316	0.0681319	0.0132159	0.00220751	0	1.89524	2.65896	-0.426312	-0.733237
fadA	0.940098	NA	0.652921	0.000859107	0.315292	0.0808255	0.0163511	0.00172265	0	0.69907	3.06595	0.881293	1.23222
fadB	1.52174	4.20938	0.624658	0.00365297	0.285388	0.0685244	0.00685558	0.000457247	0	0.093372	3.34044	1.11473	1.5831
fadD	0.603136	NA	0.671412	0.00355872	0.279359	0.0658754	0.0106888	0.00178253	0.00059453	0.719998	3.22686	0.600234	0.809764
fadE	1.73962	5.57313	0.667485	0.00327198	0.300613	0.0765139	0.0151453	0.002457	0.000409668	0.273655	3.38828	1.14809	1.63325
fadH	1.39283	NA	0.651808	0.00445765	0.300644	0.0817641	0.0173525	0.00248016	0.000496278	0.155673	3.30514	1.17378	1.67186
fadJ	0.111678	3.46708	0.668531	0.004662	0.285781	0.0788246	0.0172655	0.00420168	0	1.15573	3.33143	0.445166	0.576682
fadK	1.48229	13.649	0.6408	0.00529101	0.259847	0.0529412	0.00824014	0.00117786	0	-0.171172	3.2307	0.971422	1.3677
fadL	-0.409519	3.30528	0.653244	0.00298285	0.248322	0.0656716	0.0149365	0.0044843	0.000747943	1.32434	3.12743	-0.178292	-0.360438
fadM	0.0683855	8.28739	0.586466	0.0100251	0.250627	0.0653266	0.0125945	0.00252525	0	0.856362	2.60097	0.00200793	-0.089429
fadR	-0.585122	3.33703	0.591667	0.00277778	0.276389	0.0709318	0.0139276	0.0013947	0	1.81857	2.85733	-0.213516	-0.413383
fau	-0.376162	3.15699	0.637523	0.00728597	0.269581	0.0711679	0.0109689	0	0	1.19855	2.73957	0.00924182	-0.0785558
fbaA	-0.621649	5.61075	0.65	0.000925926	0.250926	0.055607	0.00834879	0	0	2.33963	3.03342	-0.733778	-1.19539
fbaB	-0.11588	NA	0.617284	0.00474834	0.268756	0.0646388	0.0114177	0.000952381	0	1.23123	3.02243	0.144496	0.124745
fbp	-0.716396	1.87883	0.646647	0.00500501	0.256256	0.0621242	0.00702106	0.00100402	0	1.47098	2.99957	-0.169675	-0.347486
fdhD	0.349972	3.05044	0.652278	0.00359712	0.304556	0.0828331	0.0180288	0.00481348	0	1.16021	2.92117	0.442322	0.572407
fdhE	-0.0507987	2.31955	0.630108	0.00215054	0.28172	0.0559742	0.0075431	0.00107875	0	1.48848	2.96848	0.134579	0.109839
fdhF	-0.154833	4.73786	0.667598	0.0027933	0.283985	0.0707965	0.0172414	0.0032634	0	1.30727	3.33203	0.353631	0.439095
fdnG	0.243623	18.4207	0.652231	0.00459318	0.285433	0.0715458	0.0137886	0.00131363	0	0.894385	3.48401	0.719649	0.989257
fdnH	0.237088	12.2429	0.659887	0.00338983	0.299435	0.0803167	0.01359	0.00453515	0	0.844922	2.94694	0.569347	0.763338
fdnI	0.387979	16.1717	0.666667	0.00152905	0.284404	0.0673813	0.0168712	0.0015361	0	0.80702	2.81558	0.363343	0.453694
fdoG	-0.209301	1.8406	0.643723	0.00491642	0.278269	0.0721311	0.014103	0.00295276	0	1.78234	3.48444	0.143501	0.123249
fdoH	-0.27099	3.82919	0.657807	0.00221484	0.294574	0.0698448	0.00887902	0.00111111	0	1.78732	2.95569	0.0278838	-0.050535
fdoI	-0.542099	2.16648	0.650943	0.00786164	0.275157	0.0771654	0.0157729	0	0	1.67955	2.80346	-0.188352	-0.375558
fdx	-0.265346	2.42013	0.642857	0.00297619	0.261905	0.0447761	0.00598802	0.003003	0	1.09036	2.52634	-0.0704099	-0.19828
feaB	1.1508	5.5637	0.661333	0.006	0.305333	0.0860574	0.0173565	0.00267201	0.000668449	0.660607	3.17609	0.876824	1.22551
feaR	0.0805196	6.21065	0.624724	0.00551876	0.258278	0.0574586	0.00774336	0.00221484	0	0.774266	2.95713	0.273799	0.3191
fecA	0.63037	5.33403	0.624516	0.00215054	0.27957	0.0701377	0.0120534	0.00258398	0	0.846053	3.36642	0.603514	0.814694
fecB	1.26561	6.39738	0.62237	0.00332226	0.286822	0.0665188	0.0110988	0.00333333	0.00111235	0.598777	2.95569	0.655904	0.893442
fecC	2.11531	6.90774	0.678679	0.00500501	0.304304	0.0801603	0.0140421	0.0060241	0.00301508	0.212442	2.99957	1.02056	1.44155
fecD	2.4187	8.06118	0.691745	0.00417973	0.3093	0.0763598	0.0157068	0.00524109	0.00104932	-0.0339152	2.98091	1.20803	1.72334
fecE	0.030365	4.73959	0.614583	0.00260417	0.273438	0.0795306	0.0156658	0.00653595	0.0013089	0.25315	2.88536	0.564665	0.756301
fecI	-1.34048	2.22689	0.605364	0.00574713	0.268199	0.059501	0.0134615	0.00578035	0.003861	0.60249	2.71767	0.379264	0.477624
fecR	2.71383	2.54914	0.645702	0.00104822	0.290356	0.0608604	0.00840336	0	0	-0.282968	2.97955	1.1792	1.68
feoA	-1.70905	2.67066	0.561404	0.00438596	0.219298	0.0484581	0	0	0	1.74474	2.35793	-0.99612	-1.58971
feoB	0.0167971	1.99976	0.66236	0.00258398	0.278208	0.068505	0.012931	0.00301854	0.000862813	0.887584	3.36586	0.544693	0.726281
feoC	-0.362821	7.3878	0.64135	0.00843882	0.303797	0.0847458	0.0170213	0.0042735	0	0.958435	2.37475	0.329183	0.402347
fepA	1.85539	2.40442	0.624721	0.00535475	0.287818	0.0808036	0.0196516	0.00268097	0	-0.113989	3.35044	1.22627	1.75076
fepB	1.72808	2.65128	0.61233	0.0031348	0.271682	0.0638075	0.0115183	0.00209644	0	0.026581	2.98091	0.814019	1.1311
fepD	3.78454	4.95881	0.644776	0.000995025	0.318408	0.0826693	0.0139581	0.00299401	0	-0.157244	3.00217	1.36303	1.95632
fetA	-0.380381	NA	0.628319	0.00294985	0.230088	0.0398818	0.00295858	0	0	1.18155	2.83123	-0.328638	-0.586422
fetB	-0.0986532	NA	0.664103	0.00512821	0.265385	0.0706033	0.0154242	0.002574	0	1.08871	2.89209	0.0436325	-0.0268631
ffh	0.264649	1.41423	0.64464	0.00440529	0.306167	0.0683321	0.00955882	0.00147167	0	1.68961	3.13418	0.379079	0.477346
ffs	-0.857979	NA	0.736842	0.00877193	0.342105	0.132743	0.0446429	0.018018	0.00909091	1.93151	2.0569	-0.228144	-0.43537
fhlA	-0.10066	5.63292	0.619529	0.001924	0.265512	0.0514918	0.0101107	0.00192678	0	0.584059	3.31785	0.644989	0.877036
fhuA	-0.279404	1.2006	0.629234	0.0026738	0.261586	0.0588498	0.00892061	0.00178492	0.000446429	0.787701	3.35102	0.462134	0.602187
fhuB	3.00145	2.89139	0.723147	0.0075643	0.345436	0.0973764	0.0227158	0.00757576	0.00101061	0.134477	3.29732	1.65617	2.39694
fhuC	1.82371	1.589	0.684211	0.00250627	0.308271	0.0853199	0.0163317	0.00377358	0	0.356621	2.902	0.868221	1.21258
fhuD	0.426518	3.28134	0.653199	0.003367	0.285073	0.0674157	0.00674916	0.00225225	0	0.301069	2.94988	0.764542	1.05674
fhuE	0.394205	3.16886	0.619178	0.00684932	0.247945	0.0634993	0.0100548	0.00182899	0	0.333844	3.34044	0.582107	0.782518
fhuF	0.755895	1.62282	0.631179	0.00126743	0.262357	0.0520305	0.00381194	0	0	0.200405	2.89708	0.571584	0.766701
fic	0.748073	3.79103	0.6534	0.0066335	0.306799	0.0930233	0.0249584	0.00666667	0.00166945	0.667456	2.78032	0.661184	0.901378
fieF	-0.103855	2.0497	0.653378	0.00775194	0.295681	0.0953437	0.017758	0.00222222	0	1.44501	2.95569	0.183796	0.183816
fimA	-0.524737	NA	0.641166	0	0.273224	0.0729927	0.0164534	0.003663	0	2.64681	2.73957	-0.874886	-1.40749
fimB	-0.10046	2.61	0.630182	0.00497512	0.233831	0.0631229	0.0166389	0.00166667	0	1.84894	2.78032	-0.774953	-1.25728
fimC	-0.0340545	1.46008	0.606061	0.00550964	0.238292	0.057931	0.0110497	0	0	1.10633	2.86094	-0.204349	-0.399604
fimE	0.0714033	16.8978	0.619765	0.00502513	0.266332	0.0671141	0.0117647	0.0016835	0	0.649257	2.77597	0.295156	0.351202
fimF	0.219536	2.14202	0.617702	0.00564972	0.248588	0.0641509	0.0132325	0.00189394	0	0.434139	2.72509	0.187763	0.189779
fimH	-0.0314997	3.53154	0.620155	0.0143965	0.265781	0.0731707	0.0166482	0.00333333	0	0.652475	2.95569	0.492852	0.648359
fimI	0.586212	1.03	0.622222	0.0037037	0.283333	0.0946197	0.0223048	0.00558659	0	1.45747	2.73239	-0.130722	-0.288936
fis	-0.110926	1.8318	0.565657	0	0.239057	0.0506757	0.00338983	0	0	1.62937	2.47276	-0.701063	-1.14621
fklB	-0.0118816	4.8887	0.640902	0.00644122	0.293076	0.0709677	0.00646204	0	0	1.9644	2.79309	-0.101966	-0.245712
fkpA	0.0968501	1.75887	0.619926	0.00123001	0.259533	0.0554187	0.00863132	0.00123457	0	2.51299	2.91009	-0.752878	-1.2241
fkpB	0.0833411	1.7607	0.648889	0.00666667	0.277778	0.0712695	0.0133929	0.00223714	0	1.32975	2.65321	-0.0245258	-0.129312
fldA	-0.790947	1.3131	0.610169	0	0.254237	0.0584906	0.0094518	0	0	2.49303	2.72509	-0.934659	-1.49733
fldB	-0.283794	2.05112	0.624521	0.00574713	0.279693	0.0806142	0.0173077	0	0	1.78994	2.71767	-0.264899	-0.490617
flgA	-0.130338	1.09553	0.621212	0.00909091	0.281818	0.0713202	0.0197568	0.00608828	0.00152439	2.15426	2.81954	-0.281561	-0.515662
flgB	-1.00259	1.07703	0.633094	0.00239808	0.254197	0.0432692	0.00481928	0	0	2.60195	2.62014	-0.952368	-1.52395
flgC	0.101294	1.2476	0.612346	0.00493827	0.291358	0.0792079	0.00992556	0	0	2.08024	2.60746	-0.329267	-0.587368
flgD	-0.409585	1.63178	0.632184	0.00287356	0.270115	0.0705036	0.0100865	0.001443	0	2.27737	2.84261	-0.588992	-0.97776
flgE	-0.224436	2.67473	0.605459	0.00330852	0.25062	0.0728477	0.014913	0.00497512	0.000829876	2.22078	3.08243	-0.662768	-1.08865
flgF	0.303323	2.93294	0.62963	0.0119048	0.322751	0.0927152	0.0225464	0.00531208	0.00132979	2.07569	2.87852	0.238505	0.26605
flgG	-0.18726	2.32978	0.615581	0.00383142	0.264368	0.0805627	0.0204866	0.00512821	0.00256739	2.12534	2.89376	-0.575996	-0.958227
flgH	-0.273704	1.42191	0.640916	0	0.267525	0.0716332	0.0157819	0.00574713	0.00143885	1.82524	2.84448	-0.427873	-0.735583
flgI	0.266432	1.53031	0.641166	0.00546448	0.288707	0.0802188	0.0164234	0.00456621	0.000914077	1.788	3.0406	0.00595421	-0.0834974
flgJ	0.167121	1.76097	0.602972	0.00318471	0.281316	0.0669501	0.0170213	0.00532481	0.0021322	1.72913	2.97405	-0.0209206	-0.123893
flgK	-0.0114259	1.51727	0.655718	0.00486618	0.272506	0.0669507	0.00852619	0.00182815	0.000609756	2.23958	3.2159	-0.310385	-0.558987
flgL	-0.0880052	4.5121	0.614256	0.00209644	0.266247	0.0608604	0.0105042	0.00105152	0	2.72156	2.97955	-0.757023	-1.23033
flgM	-1.13934	1.07456	0.564626	0	0.251701	0.0307167	0.00342466	0	0	2.7261	2.46835	-1.04236	-1.65921
flgN	-0.99127	1.04971	0.541966	0.00479616	0.244604	0.0600962	0.00963855	0.00483092	0	2.5457	2.62014	-1.01755	-1.62192
flgO	-0.484178	NA	0.615385	0	0.25641	0.116883	0.0657895	0.0133333	0	1.64471	1.89209	-1.19688	-1.89147
flhA	0.607093	1.4881	0.669553	0.003367	0.299663	0.0813282	0.0149254	0.00337187	0.000963855	1.5148	3.31785	0.381897	0.481582
flhB	-0.108269	1.69896	0.670148	0.0113142	0.299391	0.0801394	0.016565	0.0017452	0	1.75858	3.06032	0.234719	0.260358
flhC	-0.516149	1.12156	0.583765	0.00518135	0.248705	0.0536332	0.00693241	0	0	1.57666	2.76268	-0.346556	-0.613355
flhD	-0.999319	1.11298	0.615385	0.002849	0.213675	0.0285714	0.00286533	0	0	2.54321	2.54531	-1.37688	-2.16204
flhE	0.441605	2.34428	0.656489	0.0101781	0.305344	0.0841837	0.0230179	0.00769231	0	1.68512	2.59439	0.0777029	0.0243481
fliA	-0.537288	1.46377	0.633333	0.00555556	0.293056	0.0737135	0.0139276	0.0013947	0	2.91271	2.85733	-0.617405	-1.02047
fliC	-0.685854	NA	0.603874	0.00267201	0.233133	0.0528075	0.00401338	0	0	3.48856	3.17522	-1.44296	-2.26136
fliD	-0.342802	1.13772	0.558635	0.0021322	0.23312	0.0440967	0.00782918	0	0	1.99845	3.14829	-0.549827	-0.918892
fliE	0.0394878	2.59946	0.622222	0.00952381	0.307937	0.0764331	0.0223642	0.00961538	0	2.55885	2.49831	-0.363751	-0.639202
fliF	-0.209661	1.49233	0.623267	0.00421941	0.283906	0.066345	0.010863	0.00301932	0.00120846	2.09988	3.21985	-0.0623933	-0.186231
fliG	-0.135057	1.14361	0.648594	0.00301205	0.291165	0.0452261	0.00301811	0	0	2.06091	2.99826	0.00815829	-0.0801844
fliH	-0.000144656	1.02614	0.599709	0.00436681	0.298399	0.0772595	0.00875912	0.00292398	0	1.88667	2.83696	0.00321608	-0.087613
fliI	0.113569	1.38882	0.666667	0.00218341	0.307132	0.0750182	0.0145773	0.00218818	0	1.68781	3.13799	0.304585	0.365375
fliJ	0.173513	1.36586	0.576577	0.0045045	0.274775	0.0564334	0.00452489	0	0	1.49593	2.64738	-0.0476531	-0.164074
fliK	-0.533661	1.22203	0.556738	0.00265957	0.246454	0.0434783	0.0079929	0.00266667	0.00088968	1.43305	3.05231	-0.10209	-0.245898
fliL	-0.99477	1.22637	0.636559	0.00430108	0.258065	0.0452586	0.00431965	0	0	2.32836	2.66745	-0.710031	-1.15969
fliM	-0.300188	1.25991	0.616915	0.00696517	0.265672	0.0547809	0.00797607	0.00199601	0	1.94566	3.00217	-0.215326	-0.416104
fliN	0.43331	1.4344	0.613527	0.00241546	0.31401	0.0774818	0.0121359	0	0	1.83034	2.617	0.074676	0.0197983
fliO	-0.169713	1.59038	0.666667	0.00273224	0.278689	0.0684932	0.010989	0	0	1.49238	2.56348	-0.212187	-0.411386
fliP	-0.323277	2.80401	0.628726	0.00677507	0.271003	0.063772	0.013587	0.00408163	0	1.58622	2.86806	-0.0801332	-0.212895
fliQ	-0.799652	2.05319	0.607407	0	0.255556	0.0594796	0.0149254	0.00374532	0	1.34118	2.43136	-0.435699	-0.747347
fliR	-1.48425	3.93926	0.608142	0.00254453	0.234097	0.0522293	0.00765306	0.00127714	0	1.48158	2.89542	-0.465268	-0.791792
fliS	-0.113738	1.11474	0.608273	0.00243309	0.260341	0.0439024	0.00244499	0	0	1.87331	2.61384	-0.452597	-0.772745
fliT	0.173084	1.10521	0.612022	0	0.275956	0.0657534	0.00549451	0	0	1.62999	2.56348	-0.302708	-0.547447
fliX	-1.00191	NA	0.564103	0.00512821	0.235897	0.0515464	0.0103627	0.00520833	0	2.70365	2.29003	-1.3602	-2.13696
fliZ	-0.445486	2.12384	0.594203	0.00543478	0.21558	0.0381125	0.00545455	0.00182149	0	1.99315	2.74194	-0.935355	-1.49838
flk	-0.0458542	2.37086	0.614458	0.00401606	0.256024	0.0723618	0.0181087	0.00503525	0.00100806	0.885938	2.99826	0.109895	0.0727359
flu	0.518537	NA	0.657692	0.00544872	0.310897	0.105803	0.0246953	0.00705807	0.00160462	1.60171	3.49415	0.481243	0.630909
flxA	-0.284537	2.0982	0.468468	0.00900901	0.231231	0.0572289	0.0151057	0.0030303	0	3.08663	2.52244	-1.39621	-2.19109
fmt	-0.252832	1.26205	0.64557	0.00421941	0.270042	0.063358	0.00739958	0	0	1.54972	2.97681	-0.0665658	-0.192502
fnr	-1.01484	1.23792	0.640106	0	0.258964	0.0545213	0.00399467	0	0	1.91494	2.87679	-0.477151	-0.809653
fnrS	-2.86655	NA	0.57377	0.00819672	0.229508	0.0330579	0.00833333	0	0	3.14718	2.08636	-1.65801	-2.5846
focA	-0.988582	3.03585	0.624709	0.00699301	0.252914	0.0723454	0.0128505	0.00350877	0	2.75158	2.93349	-0.965029	-1.54298
focB	1.45792	13.618	0.636042	0.00471143	0.268551	0.0707547	0.0118064	0.00236407	0	0.0671606	2.92891	0.689482	0.943913
folA	-0.892789	3.61945	0.641667	0.00208333	0.285417	0.0730689	0.0104603	0	0	1.88955	2.68124	-0.29703	-0.538913
folB	0.871325	4.47534	0.666667	0.0108401	0.317073	0.0869565	0.0190736	0.00546448	0.00273973	1.21307	2.56703	0.462356	0.60252
folC	0.564594	1.76501	0.654058	0.00394011	0.310481	0.0820189	0.0142068	0.000789889	0	1.00711	3.10346	0.708166	0.971997
folD	-0.590872	1.50804	0.629758	0.00461361	0.279123	0.0612009	0.00578035	0	0	1.35524	2.93802	0.169231	0.161923
folE	-0.396654	2.78199	0.639761	0	0.248132	0.0404192	0.00149925	0	0	1.37454	2.82543	-0.266149	-0.492496
folK	-1.1001	8.40675	0.616667	0.00625	0.245833	0.0521921	0.0125523	0.00628931	0	0.40797	2.68124	0.218609	0.236145
folM	-0.232544	2.41069	0.658368	0.00691563	0.257261	0.0540166	0.00416089	0	0	0.663942	2.85914	0.280573	0.329283
folP	0.746924	2.67378	0.614841	0.00471143	0.274441	0.0660377	0.0141677	0.0035461	0	0.811208	2.92891	0.39546	0.501969
folX	-0.885781	2.17345	0.561983	0.00275482	0.22314	0.0303867	0.00277008	0	0	1.22384	2.55991	-0.478006	-0.810938
frdA	0.0700591	2.51983	0.643449	0.00552792	0.292427	0.0746681	0.00996126	0.00166113	0.000554017	2.57332	3.25744	-0.239219	-0.452018
frdB	-0.374012	3.85808	0.655782	0.00136054	0.265306	0.0585831	0.00545703	0	0	2.2839	2.86629	-0.621462	-1.02657
frdC	-0.828829	NA	0.626263	0.010101	0.252525	0.0734177	0.0126904	0	0	2.14996	2.5977	-0.772635	-1.25379
frdD	-0.547271	6.72038	0.627778	0.00833333	0.297222	0.0835655	0.027933	0.00840336	0	2.40737	2.5563	-0.44801	-0.765851
fre	0.14643	1.28078	0.675214	0	0.297721	0.0684736	0.0128571	0.00143062	0	1.85488	2.84634	-0.069393	-0.196752
frlB	1.0078	NA	0.633431	0.000977517	0.281525	0.0704501	0.00881489	0	0	0.122411	3.00988	0.814451	1.13175
frlC	1.37177	7.10304	0.620939	0.00240674	0.300842	0.0759036	0.0193004	0.00483092	0	-0.0726941	2.9196	1.12643	1.60068
frlD	1.32602	13.8004	0.666667	0.00254453	0.305344	0.0840764	0.0178571	0.00255428	0	0.283466	2.89542	0.890718	1.24639
frlR	-0.157569	3.53102	0.587432	0.00409836	0.241803	0.0465116	0.0109589	0.00274348	0.00137363	0.822451	2.86451	0.056957	-0.00683507
frmA	0.340583	9.64053	0.641441	0.0018018	0.284685	0.0766456	0.0144404	0.00451671	0	1.18847	3.04532	0.252957	0.287772
frmB	-0.400306	8.60653	0.635492	0.00359712	0.255396	0.0612245	0.0144231	0.00361011	0	1.01676	2.92117	0.0234027	-0.0572705
frmR	0.734816	NA	0.572464	0.0144928	0.293478	0.0763636	0.0291971	0.010989	0.00367647	1.31829	2.44091	0.231344	0.255287
frr	0.0462141	2.05875	0.630824	0.00716846	0.275986	0.0341113	0.00359712	0	0	2.22139	2.74663	-0.269203	-0.497086
frsA	-0.0428084	2.07495	0.64257	0.00160643	0.273092	0.062701	0.00563154	0.000805153	0	0.885954	3.09517	0.370377	0.464266
fruA	0.481656	3.3759	0.667849	0.00650118	0.316785	0.0910704	0.0153846	0.00236827	0.000592417	1.18665	3.2284	0.733674	1.01034
fruB	0.725963	3.40881	0.647215	0.00176835	0.298851	0.0699115	0.0115146	0.0035461	0.000887311	0.639207	3.05346	0.775215	1.07278
fruK	0.683741	2.35539	0.649627	0.00212993	0.292865	0.0735608	0.0149413	0.00213675	0	0.808421	2.97267	0.545224	0.727079
frvB	1.6027	NA	0.651515	0.00344353	0.285813	0.0771881	0.0131034	0.000690131	0	-0.302278	3.16197	1.17179	1.66887
frvR	0.378288	NA	0.639222	0.00343053	0.24757	0.0480549	0.00858615	0.00114548	0	-0.0313376	3.24279	0.741768	1.0225
frvX	1.43202	8.83492	0.644258	0.0112045	0.293184	0.0803738	0.02058	0.00561798	0	0.0550643	3.02979	1.10633	1.57047
frwB	0.780673	NA	0.579439	0.00311526	0.283489	0.05625	0.00940439	0.00314465	0	1.18892	2.50651	0.137242	0.113842
frwC	1.99401	NA	0.65	0.0101852	0.323148	0.0991659	0.0269017	0.00649954	0	-0.0296865	3.03342	1.41721	2.03777
frwD	2.56312	NA	0.672515	0.00877193	0.333333	0.085044	0.0176471	0.00294985	0	0.111652	2.53403	1.23926	1.77029
fryA	1.85042	9.46307	0.655449	0.00400641	0.288061	0.0657315	0.0112269	0.00160449	0.000401284	-0.0755991	3.39724	1.2664	1.81108
fsaA	0.614596	4.32341	0.6727	0.00603318	0.31825	0.092145	0.0196672	0.0030303	0	0.876825	2.82151	0.691845	0.947465
fsaB	1.49124	7.47711	0.603318	0.00452489	0.28356	0.070997	0.0181543	0.00454545	0	0.209556	2.82151	0.770604	1.06585
fsr	0.00548232	2.70192	0.669943	0.003276	0.269451	0.0860656	0.0155865	0.00492611	0.000821693	0.960738	3.08672	0.152749	0.13715
ftnA	-1.74205	2.67002	0.554217	0.00401606	0.194779	0.0261569	0	0	0	2.70768	2.69723	-1.54502	-2.41476
ftnB	-0.647096	NA	0.59127	0.00595238	0.230159	0.027833	0.00199203	0	0	1.95947	2.70243	-0.684431	-1.12121
ftp	0.0773054	NA	0.619318	0.00378788	0.274621	0.0767773	0.0132827	0.000949668	0	0.777764	3.02366	0.39031	0.494228
ftsA	0.523822	NA	0.646081	0.00712589	0.305622	0.0760697	0.0126883	0.0031746	0	1.72613	3.1014	0.333198	0.408383
ftsE	-0.0659599	1.4344	0.702541	0.00597907	0.306428	0.0868263	0.017991	0.0015015	0	1.63231	2.82543	0.123662	0.0934289
ftsH	0.254667	1.76875	0.672868	0.00361757	0.289922	0.0651499	0.00879462	0.000517598	0	2.09464	3.28668	0.00640816	-0.082815
ftsI	-0.443941	3.80415	0.661007	0.00565931	0.288059	0.0775764	0.0135977	0.00226757	0	1.43955	3.24724	0.30069	0.359521
ftsK	-0.422953	1.82223	0.642607	0.0037594	0.274436	0.0581599	0.0105316	0.0032606	0.000752634	1.58481	3.60097	0.324678	0.395576
ftsL	0.0442709	1.4706	0.639344	0.00546448	0.275956	0.0547945	0.00824176	0	0	1.27177	2.56348	0.0158408	-0.0686368
ftsN	-0.255324	1.89289	0.58125	0.00104167	0.286458	0.0573514	0.00521921	0.00208986	0.00104603	1.39222	2.98227	0.274861	0.320697
ftsP	0.380606	1.64153	0.653928	0.00212314	0.295824	0.082153	0.0170092	0.00212766	0	1.11026	3.15014	0.458973	0.597436
ftsQ	0.768966	NA	0.65704	0.00361011	0.299639	0.0783133	0.0144753	0.00362319	0	1.4944	2.9196	0.213008	0.227725
ftsW	-0.142448	3.42059	0.681124	0.00562249	0.293173	0.0803859	0.0152856	0.00402576	0.000805802	1.45215	3.09517	0.245117	0.275988
ftsX	-0.0840789	1.63027	0.681775	0.0075543	0.294618	0.0775047	0.00851466	0.00094697	0	1.45136	3.0249	0.271623	0.315829
ftsY	0.748138	1.48348	0.638554	0.00334672	0.309906	0.0723376	0.00938338	0.00201207	0	1.5557	3.17435	0.490196	0.644367
ftsZ	0.550989	NA	0.642361	0.00520833	0.307292	0.0773241	0.0104348	0.000870322	0	1.97954	3.06145	0.159463	0.147242
fucA	0.259774	NA	0.614198	0.00462963	0.262346	0.0680062	0.0123839	0.00310078	0	0.57266	2.81158	0.299512	0.357749
fucI	0.120233	7.8629	0.629505	0.00394144	0.274212	0.0709859	0.0124014	0.00282008	0	0.671081	3.24944	0.588721	0.792459
fucK	0.324676	9.40304	0.638478	0.00493305	0.267794	0.0691114	0.00917431	0.00211864	0.000706714	0.570172	3.15198	0.528381	0.701762
fucO	0.876359	4.15364	0.659704	0.00609225	0.313316	0.0862369	0.0183086	0.0034904	0	1.29032	3.06032	0.56951	0.763584
fucP	-1.19743	NA	0.602885	0.00455581	0.225513	0.0592705	0.0106464	0	0	0.981579	3.11959	-0.180917	-0.364383
fucR	-0.933291	2.78893	0.595628	0.0068306	0.236339	0.0478796	0.00958904	0.00137174	0	1.66159	2.86451	-0.452365	-0.772397
fucU	-0.194009	3.57807	0.628842	0.00472813	0.255319	0.056872	0.0142518	0.00238095	0	1.18867	2.62634	-0.182573	-0.366873
fumA	-0.187682	5.85805	0.630237	0.00667881	0.274438	0.0710814	0.00972644	0.00121655	0	1.56883	3.21669	0.115997	0.081908
fumB	-0.462728	7.22357	0.598664	0.00425015	0.256831	0.0601458	0.00425532	0.000608273	0	1.84574	3.21669	-0.214162	-0.414353
fumC	0.451273	4.17618	0.650997	0.00854701	0.287749	0.0741269	0.0192582	0.00713776	0.00214286	0.991638	3.14737	0.564923	0.756689
fumD	-0.029545	NA	0.52381	0.0047619	0.290476	0.0717703	0.0144231	0.00483092	0	2.54741	2.32222	-0.635724	-1.048
fumE	-0.151834	NA	0.639216	0	0.260784	0.0491159	0.00984252	0.00394477	0	1.4655	2.70757	-0.263494	-0.488504
fur	-1.30035	1.51828	0.519016	0.00447427	0.232662	0.0426009	0.00224719	0	0	2.92571	2.65031	-1.25608	-1.98046
fusA	0.0476402	NA	0.676123	0.00330969	0.264775	0.0586566	0.00615239	0.000473485	0	2.49237	3.32531	-0.48931	-0.82793
fxsA	-0.567485	4.52345	0.641509	0.00628931	0.262055	0.0693277	0.0147368	0.00421941	0.00211416	1.44341	2.67852	-0.26475	-0.490392
gabD	2.50475	NA	0.645963	0.00207039	0.300897	0.073895	0.0110574	0.00138313	0	0.203165	3.16107	1.08521	1.53874
gabP	1.60517	NA	0.633833	0.00428266	0.261956	0.0728571	0.0100071	0.000715308	0	-0.151578	3.14644	0.825808	1.14883
gabT	2.66066	NA	0.690086	0.00546448	0.322404	0.0859375	0.022674	0.00391236	0.000783085	0.244237	3.10755	1.25795	1.79838
gadA	0.47476	NA	0.652391	0.00214133	0.270521	0.0692857	0.00929235	0.000715308	0	-0.0126573	3.14644	0.828288	1.15255
gadB	0.401816	NA	0.650964	0.0028551	0.26838	0.0692857	0.00929235	0.000715308	0	0.102688	3.14644	0.748939	1.03328
gadC	0.477178	NA	0.658854	0.00195312	0.24349	0.0703583	0.0149935	0.00326158	0	0.417619	3.18639	0.249085	0.281953
gadE	-0.887284	NA	0.587121	0.0094697	0.151515	0.0189753	0.00380228	0	0	1.87814	2.72263	-1.53122	-2.39403
gadF	-1.36628	NA	0.505495	0	0.21978	0.0555556	0	0	0	1.18618	1.95904	-0.947196	-1.51618
gadW	-0.913468	NA	0.592593	0.00274348	0.197531	0.0302198	0.00412655	0.00137741	0	1.38712	2.86273	-0.763109	-1.23948
gadX	-0.692443	NA	0.618182	0.00606061	0.225455	0.0364078	0.00486027	0	0	1.77269	2.91645	-0.595973	-0.988255
gadY	-1.48995	NA	0.528302	0.00943396	0.245283	0.0761905	0.0192308	0	0	1.03835	2.02531	-0.48922	-0.827794
galE	-0.50397	2.19089	0.629302	0.00294985	0.264503	0.0629921	0.00689655	0	0	1.54508	3.00732	-0.122037	-0.275882
galF	-0.493841	NA	0.628635	0	0.270694	0.0571109	0.014574	0.00224467	0	2.16734	2.95134	-0.431464	-0.740981
galK	-0.0805535	1.71748	0.654482	0.00261097	0.27067	0.0531359	0.00610288	0.0008726	0	1.32081	3.06032	0.135675	0.111486
galM	-0.276543	1.41092	0.637848	0.00288184	0.278578	0.0692308	0.0134745	0.00385356	0.00096432	1.65919	3.01745	-0.0419914	-0.155564
galP	-0.00556327	2.80439	0.649462	0.00215054	0.274552	0.071736	0.017229	0.00359195	0.000718907	0.816391	3.14457	0.407383	0.51989
galR	-0.437162	2.21036	0.643411	0.00290698	0.272287	0.0649855	0.00485437	0	0	1.15008	3.01368	0.176909	0.173465
galS	0.151074	7.02812	0.653218	0.00576369	0.279539	0.0653846	0.00866218	0.00385356	0.00096432	0.828893	3.01745	0.483728	0.634645
galT	-0.206823	1.99986	0.659026	0.00095511	0.268386	0.0573614	0.0133971	0.00287356	0.000958773	0.980694	3.01995	0.221754	0.240871
galU	0.0974373	3.75415	0.633663	0.00440044	0.270627	0.064978	0.0110254	0	0	1.85553	2.95856	-0.234254	-0.444555
gapA	-1.00029	7.08044	0.658635	0.00200803	0.23996	0.0452261	0.00201207	0	0	3.12105	2.99826	-1.26246	-1.99005
garD	0.269234	4.98674	0.641221	0.00636132	0.288168	0.0789306	0.011465	0.00254939	0.000637755	1.1769	3.19645	0.442248	0.572296
garK	0.984018	4.72872	0.647469	0.0095986	0.315009	0.0943231	0.0218531	0.00699913	0.00262697	0.876984	3.05918	0.841619	1.17259
garL	-0.12291	NA	0.614786	0.00518807	0.261997	0.0636364	0.00520156	0.00130208	0	1.08564	2.88705	0.0814637	0.0300009
garP	0.357428	NA	0.641199	0.00224719	0.26367	0.0749625	0.0135034	0.00225225	0.000751315	0.738251	3.12548	0.292527	0.34725
garR	0.630142	7.35919	0.655367	0.00564972	0.307345	0.0837104	0.0124575	0.00226757	0	1.68554	2.94694	0.223726	0.243835
gatB	-0.22814	NA	0.533333	0.00701754	0.249123	0.0633803	0.0106007	0.0035461	0	3.22457	2.45484	-1.40065	-2.19777
gatD	0.330004	1.54435	0.655139	0.00384246	0.278578	0.0692308	0.0115496	0.00192678	0	2.64093	3.01745	-0.588496	-0.977015
gatY	-0.413841	1.51473	0.652632	0.00584795	0.280702	0.0725995	0.0128957	0.00234742	0	3.15237	2.93197	-0.876106	-1.40932
gatZ	0.234865	6.81438	0.619161	0.00158353	0.262074	0.0633914	0.0111023	0.0031746	0.000794281	2.85084	3.1014	-0.843797	-1.36076
gcd	1.27485	1.87767	0.659138	0.00250941	0.28189	0.076569	0.0159062	0.00293132	0	0.327922	3.37858	0.867998	1.21224
gcl	2.02488	15.1121	0.668911	0.00224467	0.286756	0.0718697	0.0146067	0.00393479	0.00056243	-0.0523336	3.25091	1.08692	1.5413
gcvA	-0.149306	2.89289	0.616558	0.00653595	0.25817	0.0676118	0.0196507	0.00655738	0.00109409	0.852089	2.96284	0.200138	0.208381
gcvB	-1.46783	NA	0.621359	0.0145631	0.23301	0.0390244	0	0	0	4.6662	2.31387	-2.31363	-3.57006
gcvH	0.171667	2.52419	0.605128	0	0.302564	0.0642674	0.00515464	0	0	3.14055	2.59106	-0.772859	-1.25413
gcvP	-0.346105	3.6728	0.651357	0.00347947	0.282881	0.0657849	0.00870474	0	0	1.87489	3.45849	0.142836	0.12225
gcvR	-0.843045	1.42279	0.617801	0.0017452	0.249564	0.0437063	0.00700525	0	0	1.82489	2.75815	-0.505363	-0.852058
gcvT	-0.0852123	3.81725	0.652055	0.00273973	0.289498	0.0731261	0.0128088	0.000915751	0	2.15675	3.03941	-0.202875	-0.397388
gdhA	-0.299339	4.76638	0.684524	0.00595238	0.281994	0.0722264	0.0126677	0.00223714	0	1.42815	3.1284	0.178929	0.176502
gdx	-0.456731	NA	0.666667	0.00628931	0.311321	0.0914826	0.0189873	0.0031746	0	2.22057	2.50243	-0.300593	-0.544268
gfcA	0.709695	12.5577	0.620915	0.00326797	0.277778	0.0754098	0.00657895	0	0	0.600428	2.48572	0.242315	0.271776
gfcB	0.918708	NA	0.617054	0.00155039	0.243411	0.0636646	0.0124417	0.00155763	0	-0.0123393	2.80956	0.354484	0.440378
gfcD	1.91587	16.4234	0.641869	0.0033381	0.264187	0.0663168	0.0128878	0.00238777	0	-0.575592	3.3216	1.19678	1.70643
gfcE	1.52391	6.1894	0.645614	0.00350877	0.264912	0.0640913	0.0140598	0.00175901	0	-0.326046	3.0569	0.938376	1.31802
ggt	1.53025	NA	0.639128	0.00573723	0.29432	0.0849598	0.0155083	0.00172414	0.000575043	0.372795	3.2413	0.951748	1.33813
ghoS	-1.22588	NA	0.579125	0.00673401	0.175084	0.0236486	0.00338983	0	0	2.37324	2.47276	-1.69712	-2.64338
ghoT	-1.35206	NA	0.54023	0.00574713	0.166667	0.0404624	0	0	0	2.41983	2.24055	-2.02578	-3.13739
ghrA	-0.185288	1.47214	0.643237	0.00319489	0.266241	0.0671642	0.0138741	0.00213675	0	1.34281	2.97267	-0.0367476	-0.147682
ghrB	-0.163367	13.1849	0.592821	0.00410256	0.25641	0.0513347	0.00719424	0	0	1.22625	2.989	0.0548808	-0.00995577
ghxP	0.620982	NA	0.691852	0.00518519	0.302963	0.0934025	0.0170623	0.00222717	0	0.5314	3.13033	0.814756	1.13221
ghxQ	0.742971	NA	0.635965	0.00584795	0.282895	0.0848574	0.0190337	0.003663	0.00146628	0.424707	3.13609	0.725661	0.998294
glaH	1.78392	NA	0.642127	0.00306748	0.270961	0.0440123	0.00512295	0	0	-0.0124747	2.99034	0.911163	1.27712
glaR	0.719977	NA	0.705882	0.00754148	0.313725	0.0830816	0.01059	0	0	0.694635	2.82151	0.77806	1.07705
glcB	0.889026	NA	0.630755	0.00414365	0.285451	0.0736988	0.016129	0.00461042	0	0.758822	3.33686	0.717719	0.986356
glcC	1.40488	3.053	0.645752	0.00261438	0.286275	0.0562827	0.00917431	0	0	0.474798	2.88366	0.703445	0.964901
glcD	1.81096	2.46858	0.661333	0.00133333	0.297333	0.072048	0.00734312	0	0	-0.181618	3.17609	1.24651	1.78118
glcE	3.50614	3.24556	0.676163	0.00474834	0.306743	0.0798479	0.0161751	0.0047619	0	-0.380782	3.02243	1.39383	2.00262
glcF	1.27858	3.34378	0.658497	0.00245098	0.294118	0.0678659	0.0106383	0.000819001	0	0.264671	3.08778	0.952616	1.33943
glcG	0.453016	4.51149	0.641975	0.00246914	0.328395	0.0866337	0.0124069	0.00248756	0	0.510156	2.60746	0.914497	1.28213
gldA	0.238658	9.59964	0.673913	0.00634058	0.298913	0.0725295	0.00816697	0	0	1.62157	3.04297	0.256783	0.293523
glf	0.0792215	4.60307	0.576087	0.0126812	0.211957	0.0489574	0.0108893	0.0027248	0	2.70305	3.04297	-1.14808	-1.81812
glgA	0.49876	4.77541	0.672245	0.00627615	0.298466	0.0844382	0.0174581	0.00349406	0	1.34154	3.15655	0.403048	0.513374
glgB	-0.0265269	1.12788	0.64289	0.00365798	0.272977	0.0727356	0.0155606	0.00228938	0.000458085	1.30658	3.33985	0.241676	0.270816
glgC	0.218609	2.5799	0.641975	0.00308642	0.272377	0.0594595	0.00850077	0.000773395	0	1.50476	3.11261	0.0671471	0.00848165
glgP	0.074481	5.04295	0.659314	0.00490196	0.269199	0.0617082	0.00899428	0.000817996	0	1.51843	3.38881	0.16565	0.156541
glgS	-0.574595	7.02048	0.626866	0.00497512	0.263682	0.055	0	0	0	2.89757	2.3032	-1.18134	-1.86811
glgX	-0.103686	1.35489	0.653495	0.0035461	0.281662	0.0755195	0.0177485	0.00405885	0.000507614	1.34807	3.29535	0.280229	0.328765
glk	-0.234784	1.91275	0.670807	0.00310559	0.280538	0.0735751	0.0155602	0.00207684	0	1.83558	2.98498	-0.181376	-0.365073
glmM	0.525269	1.92623	0.657698	0.00298954	0.30867	0.079282	0.0164671	0.00449438	0.00149925	1.61832	3.12646	0.35413	0.439845
glmS	-0.237747	1.59217	0.653552	0.00163934	0.277596	0.0612356	0.00765864	0.000547345	0	1.93825	3.26245	-0.0697599	-0.197303
glmU	-0.0955367	1.68008	0.654996	0.00437637	0.28884	0.0635036	0.00949598	0	0	1.86204	3.13704	0.0790009	0.0262992
glmY	-1.59845	NA	0.619565	0.0108696	0.217391	0.0546448	0.0164835	0	0	2.85525	2.26482	-1.67254	-2.60645
glmZ	-2.67607	NA	0.581395	0.00581395	0.203488	0.0175439	0	0	0	3.14646	2.23553	-1.87179	-2.90593
glnA	-0.357504	7.77159	0.614184	0.00425532	0.25461	0.0496806	0.00284091	0	0	1.7298	3.14922	-0.170961	-0.349419
glnB	-1.03088	4.24258	0.660767	0.00884956	0.286136	0.0680473	0.00296736	0	0	2.61446	2.5302	-0.656485	-1.07921
glnD	0.204017	2.0239	0.643472	0.00374111	0.260007	0.0512725	0.00636466	0	0	0.492739	3.427	0.691034	0.946246
glnE	0.963608	1.32151	0.668075	0.00387188	0.311862	0.0711268	0.0144417	0.00317125	0.000352485	0.802046	3.45347	1.07088	1.51719
glnG	0.868913	2.93426	0.651064	0.0035461	0.307092	0.0731015	0.015625	0.00426439	0	0.857355	3.14922	0.81706	1.13568
glnH	-0.175732	2.73672	0.570281	0.00401606	0.257028	0.0563003	0.00939597	0	0	1.72294	2.87332	-0.282997	-0.51782
glnL	-0.0207103	2.14368	0.624762	0.00666667	0.281905	0.0753098	0.0114504	0.00286533	0	0.989435	3.02119	0.412165	0.527077
glnP	0.321894	16.2434	0.639394	0.00454545	0.281818	0.0758725	0.00607903	0.00152207	0	0.943884	2.81954	0.280852	0.329701
glnQ	0.350233	24.0354	0.622407	0.00138313	0.289073	0.0623269	0.00416089	0	0	1.09385	2.85914	0.351026	0.43518
glnS	-0.01481	1.36789	0.64024	0.003003	0.270871	0.0552885	0.00721587	0	0	1.69231	3.22141	0.0240006	-0.0563718
glnU	-0.650041	NA	0.533333	0	0.28	0.121622	0.0273973	0.0138889	0	2.21037	1.87506	-1.17104	-1.85263
glnV	-1.79845	NA	0.533333	0	0.28	0.108108	0.0273973	0.0138889	0	1.83252	1.87506	-0.887794	-1.42689
glnW	-0.750582	NA	0.533333	0	0.28	0.121622	0.0273973	0.0138889	0	1.55448	1.87506	-0.806251	-1.30432
glnX	-1.96916	NA	0.533333	0	0.28	0.108108	0.0273973	0.0138889	0	1.42034	1.87506	-0.658557	-1.08232
gloA	-0.301922	2.31415	0.578431	0.00980392	0.281863	0.0786241	0.0197044	0.00740741	0.00247525	1.90186	2.61066	-0.241985	-0.456175
gloB	-0.62149	4.58949	0.616402	0.00793651	0.219577	0.0529801	0.0106101	0.00132802	0	1.65546	2.87852	-0.68541	-1.12269
gloC	0.258399	NA	0.62963	0.00462963	0.276235	0.0757342	0.0139319	0.00310078	0.0015528	1.6843	2.81158	-0.196089	-0.387189
glpA	-0.199535	NA	0.655617	0.00429711	0.290362	0.0669533	0.0153657	0.00369004	0.000615385	2.16767	3.21192	-0.0522114	-0.170926
glpB	-0.28134	NA	0.652381	0.0047619	0.28254	0.0643368	0.0103339	0.000795545	0	1.98749	3.10037	-0.0872526	-0.223597
glpC	-0.384705	NA	0.607893	0.00251889	0.263644	0.0563025	0.00925147	0.000841751	0	1.96485	3.07591	-0.281694	-0.515862
glpD	-0.118379	NA	0.65073	0.00398406	0.292165	0.0684385	0.00930851	0.00199601	0.000665779	1.87711	3.17782	0.105905	0.0667384
glpE	0.3057	1.86575	0.617737	0.00917431	0.30581	0.0766871	0.00923077	0	0	1.12474	2.51455	0.412401	0.527433
glpF	-0.362683	8.65131	0.64539	0.00591017	0.267139	0.0781065	0.0201422	0.00711744	0.00118765	2.04358	2.92737	-0.458217	-0.781194
glpG	0.235615	1.40054	0.666667	0.00601685	0.300842	0.0843373	0.0120627	0	0	1.16996	2.9196	0.404871	0.516115
glpK	0.142777	7.13284	0.641484	0.00265076	0.288933	0.0683024	0.0112807	0.00132802	0	2.12691	3.17869	-0.0856417	-0.221175
glpQ	0.193266	4.67337	0.640669	0.00464253	0.267409	0.0715613	0.015814	0.0018622	0	2.79954	3.03222	-0.79959	-1.29431
glpT	0.391275	5.68558	0.662252	0.00367918	0.29507	0.0868925	0.0162122	0.00442478	0	2.61765	3.13322	-0.407047	-0.70428
glpX	-0.198921	3.25588	0.654797	0.0049456	0.30366	0.0752475	0.0049554	0	0	1.54336	3.00475	0.321606	0.390959
glrK	0.172239	5.18348	0.665266	0.00560224	0.285714	0.0742817	0.0168303	0.00350877	0.000702247	0.880371	3.15473	0.545769	0.727899
glrR	0.611246	2.47333	0.659176	0.00749064	0.292135	0.0652174	0.00900225	0.0015015	0	0.730373	3.12548	0.779549	1.07929
glsA	0.712706	NA	0.640943	0.00750268	0.276527	0.0751073	0.0075188	0	0	0.268371	2.96988	0.716712	0.984842
glsB	0.0426431	1.78481	0.627832	0.00755124	0.296656	0.0820734	0.0162162	0.00541126	0.00108342	1.066	2.96708	0.504407	0.665727
gltA	-0.596811	3.62516	0.619938	0.00311526	0.246106	0.0475448	0.00702028	0.00156128	0	2.24596	3.10857	-0.599736	-0.993911
gltB	0.505014	2.86844	0.650975	0.00403497	0.283793	0.0665919	0.00964342	0.00112158	0.000224366	0.898747	3.64943	0.803153	1.11477
gltD	0.338995	3.04357	0.635659	0.00422833	0.30444	0.074048	0.00988003	0.000706215	0	1.03886	3.15198	0.702586	0.96361
gltF	-0.485095	NA	0.611765	0.00130719	0.220915	0.052356	0.00917431	0.00131234	0	0.771823	2.88366	-0.268758	-0.496418
gltI	-0.57602	6.35231	0.609461	0.00220022	0.236524	0.0495595	0.00441014	0	0	1.34379	2.95856	-0.316085	-0.567555
gltJ	0.116142	2.45704	0.65587	0.00539811	0.269906	0.072973	0.0175913	0.00677507	0.0027137	0.705279	2.86982	0.301679	0.361007
gltK	0.705475	2.20984	0.642963	0.00148148	0.274074	0.0637982	0.0104012	0.0014881	0	0.499767	2.8293	0.448651	0.58192
gltL	0.0157155	3.05658	0.636364	0.00137741	0.285124	0.0675862	0.00690608	0	0	1.29465	2.86094	0.148777	0.131179
gltP	0.245573	2.20076	0.666667	0.00532725	0.299848	0.0799695	0.0160061	0.00228833	0	1.43028	3.1186	0.365784	0.457362
gltS	0.804891	3.46857	0.698176	0.00414594	0.308458	0.0896266	0.0166113	0.00249377	0	1.2007	3.08135	0.485831	0.637806
gltT	-1.49827	NA	0.578947	0	0.289474	0.133333	0.0540541	0.0273973	0	3.54467	1.88081	-1.89229	-2.93675
gltU	-0.699192	NA	0.578947	0	0.289474	0.133333	0.0540541	0.0273973	0	2.12044	1.88081	-1.10018	-1.74613
gltV	-1.3077	NA	0.578947	0	0.289474	0.133333	0.0540541	0.0273973	0	1.96627	1.88081	-1.01444	-1.61725
gltW	-1.2281	NA	0.578947	0	0.289474	0.133333	0.0540541	0.0273973	0	3.46664	1.88081	-1.84889	-2.87152
gltX	-0.241321	1.91106	0.665254	0.0049435	0.275424	0.0558304	0.00777935	0.00141543	0	1.76829	3.15106	0.007689	-0.0808898
gluQ	-0.444617	3.20526	0.629989	0.00431499	0.256742	0.0593952	0.00972973	0.0021645	0	0.573334	2.96708	0.337443	0.414764
glxK	3.18239	11.681	0.643979	0.008726	0.336824	0.10655	0.0244755	0.00524934	0.000875657	-0.237327	3.05918	1.66462	2.40964
glyA	-0.214579	2.97803	0.628389	0.00717703	0.273525	0.0654429	0.00638978	0	0	2.11277	3.0983	-0.221172	-0.42489
glyQ	-0.217832	3.34437	0.662281	0.00657895	0.277412	0.0746432	0.0164835	0.00220022	0	1.69556	2.95999	-0.101534	-0.245063
glyS	0.215671	3.31012	0.669565	0.00241546	0.296618	0.0604157	0.00725338	0.00145138	0	1.69184	3.31597	0.341827	0.421353
glyT	-0.887473	NA	0.506667	0	0.253333	0.0675676	0.0273973	0	0	2.37695	1.87506	-1.28969	-2.03098
glyU	-2.4903	NA	0.621622	0	0.27027	0.0684932	0.0277778	0	0	1.88907	1.86923	-0.910936	-1.46168
glyV	-1.91278	NA	0.631579	0	0.328947	0.0933333	0.0405405	0.0136986	0	3.08254	1.88081	-0.959259	-1.53431
glyW	-1.78249	NA	0.631579	0	0.328947	0.0933333	0.0405405	0.0136986	0	2.87078	1.88081	-0.841489	-1.35729
glyX	-1.30661	NA	0.631579	0	0.328947	0.0933333	0.0405405	0.0136986	0	2.3113	1.88081	-0.530323	-0.889576
glyY	-0.888433	NA	0.631579	0	0.328947	0.0933333	0.0405405	0.0136986	0	1.73845	1.88081	-0.211721	-0.410685
gmd	1.2852	8.73262	0.627451	0.00445633	0.271836	0.0651204	0.0116071	0.00178731	0	-0.186556	3.04999	0.971026	1.3671
gmhA	-0.711294	1.6974	0.621762	0.00345423	0.26943	0.0640138	0.00693241	0.00173611	0	1.89114	2.76268	-0.372058	-0.651688
gmhB	-0.20332	1.46786	0.638889	0.00347222	0.286458	0.0713043	0.0139373	0.0017452	0	1.62961	2.76042	-0.0637321	-0.188243
gmk	-1.44953	1.65847	0.61859	0.00320513	0.248397	0.0401284	0.00321543	0	0	2.18398	2.79518	-0.659256	-1.08337
gnd	-0.253665	NA	0.645345	0.00639659	0.258706	0.0533428	0.00569395	0.0014245	0.000712758	2.39	3.14829	-0.500471	-0.844705
gnsA	-0.232199	11.2875	0.425287	0.00574713	0.218391	0.0289017	0.0116279	0	0	2.26478	2.24055	-1.11202	-1.76393
gnsB	-1.91391	NA	0.402299	0.00574713	0.178161	0.0346821	0.0174419	0	0	2.73252	2.24055	-1.899	-2.94684
gntK	0.0420184	NA	0.613636	0.00568182	0.265152	0.0550285	0.00570342	0	0	0.716672	2.72263	0.295173	0.351228
gntP	0.032668	5.75918	0.6875	0.00372024	0.287202	0.08414	0.0149031	0.00298285	0.000746269	0.740007	3.1284	0.526971	0.699643
gntR	-0.466565	2.071	0.630522	0.00502008	0.281124	0.0703518	0.0100604	0.00100705	0	1.58104	2.99826	0.0573236	-0.00628408
gntT	-0.466608	4.1353	0.681853	0.00683371	0.285497	0.0729483	0.00836502	0	0	0.867819	3.11959	0.542863	0.72353
gntU	2.55812	7.36277	0.711409	0.00521999	0.306488	0.0880597	0.0164302	0.00373692	0.000747943	-0.116223	3.12743	1.23074	1.75748
gor	-0.0249314	2.95109	0.634146	0.00960828	0.285292	0.0702663	0.0096225	0.00148148	0.00074129	1.13111	3.1313	0.499471	0.658308
gph	0.529862	4.55133	0.621871	0.00395257	0.28722	0.0672823	0.00924703	0.00132275	0	1.15433	2.88024	0.318077	0.385654
gpmA	0.272796	2.10106	0.661355	0.00398406	0.294821	0.0571809	0.00532623	0	0	2.19366	2.87679	-0.144122	-0.309076
gpmM	0.105617	1.80134	0.647249	0.002589	0.280259	0.0641192	0.00777706	0.000648508	0	2.1667	3.18893	-0.197011	-0.388574
gpr	-0.148592	NA	0.622478	0.00576369	0.276657	0.0682692	0.0105871	0.000963391	0	1.7745	3.01745	-0.067554	-0.193988
gpsA	0.465521	1.7476	0.647059	0.00490196	0.298039	0.0755643	0.0117878	0.00294985	0	1.73322	3.0086	0.150434	0.13367
gpt	-0.711026	1.70801	0.649237	0.00217865	0.276688	0.0633188	0.0109409	0	0	1.56333	2.66181	-0.190314	-0.378509
grcA	-0.5462	3.09464	0.666667	0	0.255208	0.0365535	0.0026178	0	0	4.5567	2.58433	-2.07586	-3.21268
greA	-0.119091	1.94787	0.620545	0.00209644	0.266247	0.0462185	0.00631579	0	0	1.94937	2.67852	-0.413449	-0.713902
greB	-0.100782	2.69508	0.620545	0.00628931	0.268344	0.0672269	0.0147368	0.0021097	0	1.1094	2.67852	0.0315782	-0.044982
groL	0.547917	5.33671	0.631451	0.00425015	0.289617	0.0650061	0.00729483	0	0	1.77081	3.21669	0.192679	0.197169
groS	0.160641	4.85515	0.639456	0.00680272	0.282313	0.0477816	0	0	0	1.81861	2.46835	-0.198732	-0.391162
grpE	0.562545	2.25708	0.609428	0	0.299663	0.0573356	0.00675676	0.00169205	0	2.77864	2.77379	-0.478256	-0.811313
grxA	-0.0288516	NA	0.550388	0.00387597	0.25969	0.0544747	0.0117188	0	0	1.80856	2.41162	-0.515842	-0.867809
grxB	-1.00871	NA	0.598765	0.00154321	0.226852	0.0386399	0.00154799	0	0	1.67687	2.81158	-0.644856	-1.06173
grxC	-0.349886	3.17908	0.595238	0.00396825	0.27381	0.0517928	0.004	0	0	2.04275	2.4014	-0.494179	-0.835248
grxD	-0.140653	4.08596	0.626437	0.00287356	0.270115	0.0489914	0.00289017	0	0	3.03437	2.54158	-1.04809	-1.66784
gshA	0.112789	1.27817	0.646114	0.00385356	0.27553	0.0623393	0.00836013	0.000643501	0	1.62247	3.19229	0.0769275	0.0231826
gshB	0.21927	1.43634	0.616193	0.00315457	0.28286	0.06	0.0105374	0.00316456	0.00211193	1.33684	2.97818	0.244675	0.275324
gsiA	0.361394	1.53305	0.660256	0.00587607	0.290598	0.0678781	0.0112299	0.000535045	0	1.25461	3.27231	0.50586	0.667911
gsiB	0.233848	2.13916	0.615984	0.00779727	0.280702	0.0754226	0.00910865	0.000651042	0	1.19267	3.18724	0.396276	0.503195
gsiC	0.36342	2.03529	0.651466	0.00217155	0.30076	0.0902174	0.0250272	0.00762527	0.00109051	1.16292	2.96426	0.35378	0.43932
gsiD	-0.34555	2.2678	0.671053	0	0.285088	0.0724479	0.0131868	0.00220022	0	1.19594	2.95999	0.177496	0.174346
gsk	-0.0747306	1.61506	0.622222	0.00306513	0.270498	0.065184	0.0153492	0.00230415	0.00076864	1.20563	3.11561	0.197194	0.203955
gspA	2.1177	NA	0.665306	0.00680272	0.27483	0.0701157	0.0163488	0.00613497	0.000682128	-0.0842417	3.16732	0.990344	1.39614
gspB	1.4256	4.88252	0.547619	0.00714286	0.247619	0.0477327	0.00478469	0	0	0.0278254	2.62325	0.521161	0.69091
gspC	0.0647738	13.7853	0.578431	0.00612745	0.196078	0.0466258	0.017199	0.00492005	0	-0.136344	2.91169	0.0674493	0.00893593
gspD	1.25588	5.77417	0.617512	0.00409626	0.25192	0.0614754	0.0112763	0.0025641	0	-0.237342	3.2907	0.894391	1.25191
gspF	0.905615	8.88792	0.598162	0.00417711	0.238931	0.0535117	0.0100418	0.000837521	0	-0.446246	3.07809	0.792769	1.09916
gspL	-0.0200091	10.8193	0.591065	0.00343643	0.232818	0.0481513	0.00516351	0	0	0.278517	3.06595	0.328713	0.401641
gspO	1.28883	7.42818	0.610619	0.00442478	0.256637	0.0753323	0.0147929	0.00444444	0	0.306489	2.83123	0.345139	0.426331
gss	0.378033	2.07211	0.65914	0.00215054	0.282796	0.0736955	0.0134553	0.00107701	0	1.01539	3.26951	0.449476	0.58316
gstA	0.101086	2.39616	0.577558	0.00330033	0.265677	0.0595041	0.00993377	0.00165837	0	1.29357	2.78247	-0.0162257	-0.116836
gstB	-0.015454	8.12772	0.634769	0.00318979	0.277512	0.0702875	0.0176	0.00160256	0	1.42427	2.79727	-0.0399408	-0.152482
guaA	0.296602	2.21084	0.651458	0.00253485	0.283904	0.0589727	0.00951777	0	0	1.56205	3.19811	0.214161	0.229458
guaB	0.318258	1.38287	0.646217	0.00204499	0.287662	0.0648022	0.00819113	0	0	1.33471	3.16643	0.337563	0.414944
guaC	-0.597048	5.63991	0.645594	0.00766284	0.27682	0.0594439	0.00575816	0.000960615	0	1.54382	3.0187	0.120047	0.0879954
guaD	0.643836	3.46303	0.642424	0.00454545	0.25	0.0583776	0.00986343	0.0015186	0.000759878	0.364887	3.12057	0.446311	0.578403
gudD	1.09522	4.40785	0.660701	0.00820283	0.299776	0.0843284	0.0194175	0.00523169	0.000747943	0.73757	3.12743	0.780828	1.08121
gudP	1.29688	NA	0.668145	0.00369549	0.295639	0.0976331	0.0266469	0.00666667	0.00148258	0.328108	3.1313	0.809544	1.12438
gudX	0.992717	15.1412	0.633855	0.00521999	0.290082	0.0850746	0.017177	0.00298954	0.000747943	0.176083	3.12743	0.942533	1.32427
gutM	0.0700656	5.87024	0.611111	0.00277778	0.261111	0.0696379	0.0167598	0	0	1.09847	2.5563	-0.178672	-0.361009
gutQ	0.351175	4.188	0.654244	0.00621118	0.302277	0.0818653	0.0145228	0.00311526	0	1.44756	2.98498	0.330882	0.404901
gyrA	-0.111231	2.36658	0.662861	0.00266362	0.288052	0.0605253	0.00571211	0.00114286	0	1.84848	3.41963	0.208941	0.221613
gyrB	-0.0203175	2.24508	0.660041	0.00207039	0.284886	0.062966	0.00787402	0.000829187	0	1.56019	3.38292	0.289382	0.342523
hcaD	1.66874	6.98536	0.650042	0.00332502	0.283458	0.0665557	0.00999167	0.00166667	0	-0.0055865	3.08027	0.990278	1.39604
hcaE	0.43081	4.46533	0.615272	0.0051395	0.272394	0.0720059	0.0147059	0.00220751	0	0.554843	3.13418	0.594506	0.801155
hcaR	0.759225	2.59048	0.639731	0.00448934	0.271605	0.0696629	0.0101237	0.00225225	0	0.514682	2.94988	0.490079	0.644191
hcaT	0.608084	4.20542	0.670175	0.00789474	0.307895	0.0974539	0.0254833	0.00879507	0.00264085	0.805583	3.0569	0.725614	0.998224
hchA	-0.691266	NA	0.593897	0.00352113	0.239437	0.0552291	0.00823529	0	0	1.18412	2.93044	-0.201369	-0.395125
hcp	0.0162254	8.89202	0.625529	0.00544465	0.275257	0.062954	0.00666263	0.00121212	0	0.716425	3.21827	0.630517	0.855282
hcr	0.224194	17.4463	0.68937	0.00825593	0.294118	0.0702479	0.0103413	0.00414079	0.00207254	1.0126	2.98632	0.532141	0.707413
hcxA	1.08757	NA	0.653811	0.00734619	0.285583	0.0689338	0.00827967	0.00276243	0	0.565888	3.03703	0.722554	0.993624
hcxB	0.218661	NA	0.642726	0.00460405	0.298343	0.081106	0.0193727	0.00646353	0.000924214	0.993319	3.03583	0.549532	0.733554
hda	0.0231244	2.69593	0.65812	0.0042735	0.297721	0.0756063	0.0214286	0.00858369	0.00286533	1.9338	2.84634	-0.0708908	-0.199003
hdeA	-0.299835	3.65513	0.540541	0	0.237237	0.0512048	0.0060423	0	0	3.00922	2.52244	-1.44614	-2.26615
hdeB	-0.773678	3.69733	0.574924	0.00611621	0.198777	0.0337423	0.00307692	0	0	2.78469	2.51455	-1.66038	-2.58816
hdeD	-0.0130484	3.77114	0.554974	0.0034904	0.256545	0.0611888	0.0140105	0.00175439	0	1.18645	2.75815	-0.0728521	-0.201951
hdfR	-0.136562	7.23553	0.621429	0.0047619	0.246429	0.0548272	0.0107399	0.00238949	0.00119617	1.53249	2.92428	-0.311784	-0.56109
hdhA	-0.92594	4.0099	0.617188	0.0117188	0.25	0.0691004	0.0156658	0.00392157	0.0013089	1.57443	2.88536	-0.27617	-0.507558
helD	0.30021	1.89419	0.654015	0.00486618	0.29635	0.0759494	0.0102289	0.00146199	0	1.05915	3.31281	0.656099	0.893735
hemA	-0.408331	1.83473	0.636436	0.00318218	0.285601	0.0589172	0.00796813	0.00239234	0.000798085	1.6586	3.09934	0.153448	0.1382
hemB	-0.487741	2.12549	0.664615	0.00205128	0.289231	0.050308	0.00513875	0	0	1.56007	2.989	0.20054	0.208985
hemC	-0.125641	1.29587	0.636943	0.00636943	0.294055	0.0626993	0.00638298	0.00106496	0	1.7995	2.97405	0.145322	0.125987
hemD	0.193307	1.55896	0.661269	0.00539811	0.276653	0.0689189	0.0175913	0.00542005	0.00135685	1.28076	2.86982	0.0852982	0.0357645
hemE	0.321343	1.75014	0.674178	0.0028169	0.296714	0.068609	0.0112888	0.00188324	0	1.14239	3.02735	0.453473	0.589167
hemF	0.551146	1.94549	0.653333	0.00222222	0.29	0.0734149	0.0122494	0	0	0.79304	2.95424	0.506211	0.668439
hemG	-0.532383	1.6882	0.608059	0	0.265568	0.0605505	0.0128676	0.00368324	0	1.4721	2.73719	-0.22441	-0.429758
hemH	0.0779289	1.95981	0.641745	0.00311526	0.283489	0.0696466	0.0104058	0.00208333	0	0.992579	2.98363	0.371707	0.466265
hemL	0.035682	3.2278	0.644809	0.0039032	0.302108	0.0742188	0.0101642	0.00156495	0.000783085	1.44165	3.10755	0.411085	0.525454
hemN	-0.0304161	1.72931	0.633188	0.000727802	0.269287	0.0553532	0.0123907	0.00145879	0	1.35694	3.13799	0.116822	0.0831475
hemW	-0.125674	NA	0.657872	0.00527704	0.28496	0.0669014	0.0105727	0.000881834	0	0.923766	3.05576	0.50097	0.660561
hemX	-0.120005	1.54806	0.619289	0.000846024	0.265651	0.0609653	0.00677966	0.00169635	0	1.4705	3.07262	-0.0438373	-0.158339
hemY	0.136534	1.88373	0.629908	0.00334169	0.292398	0.0668896	0.00502092	0.000837521	0	1.73	3.07809	0.154756	0.140166
hflC	0.197163	1.6564	0.666667	0.0039801	0.282587	0.0488048	0.00598205	0	0	1.76646	3.00217	0.0435707	-0.026956
hflD	-0.209615	1.30361	0.607477	0.0046729	0.26324	0.0592824	0.0078125	0.00156495	0	1.05672	2.80754	0.0934188	0.0479706
hflK	0.350181	1.46303	0.652381	0.00238095	0.302381	0.0722796	0.0111288	0.00238663	0.000796178	1.83495	3.10037	0.172378	0.166655
hflX	0.146916	1.41643	0.654176	0.00468384	0.295082	0.065625	0.0101642	0.00156495	0	1.80053	3.10755	0.171618	0.165511
hfq	-1.03443	1.50994	0.653722	0	0.245955	0.0584416	0.0130293	0.00326797	0	2.97954	2.48996	-1.47432	-2.3085
hha	-1.01528	2.22435	0.52968	0	0.187215	0.0183486	0	0	0	2.60097	2.34044	-1.7697	-2.75248
hicA	-0.541055	4.49266	0.59887	0.00564972	0.271186	0.0511364	0.0114286	0	0	0.980314	2.24797	0.00801631	-0.0803978
hicB	-0.894971	2.94772	0.618705	0.00239808	0.227818	0.0432692	0.00240964	0	0	0.907401	2.62014	-0.335472	-0.596695
higA	0.165309	6.00746	0.594724	0	0.254197	0.0673077	0.00722892	0	0	0.944171	2.62014	-0.163405	-0.338062
higB	-0.518375	7.1376	0.603175	0.0126984	0.215873	0.0605096	0.0255591	0.0128205	0.00321543	1.00119	2.49831	-0.526152	-0.883306
hinT	-0.515779	4.61058	0.611111	0.00277778	0.255556	0.0557103	0.00837989	0	0	1.82185	2.5563	-0.576899	-0.959584
hipA	0.470065	2.42593	0.622827	0.00377929	0.263039	0.0612708	0.00984103	0.0030303	0.00075815	0.665335	3.12156	0.436819	0.564136
hipB	-0.424609	2.68844	0.516854	0.00374532	0.220974	0.0338346	0	0	0	0.979398	2.42651	-0.403998	-0.699697
hisA	0.584508	5.03931	0.704607	0.0108401	0.327913	0.0949796	0.0108696	0.00136054	0	0.582035	2.86806	1.0349	1.46311
hisB	0.307824	3.88577	0.659176	0.00374532	0.269663	0.0571696	0.00562852	0	0	0.602984	3.02857	0.496675	0.654104
hisC	0.539225	2.99659	0.627451	0.00186741	0.277311	0.0607477	0.00935454	0.00093633	0	0.31703	3.02979	0.734206	1.01114
hisD	1.44187	2.05242	0.646743	0.00229885	0.291188	0.0636503	0.00613968	0.000768049	0	0.475517	3.11561	0.843379	1.17524
hisF	0.948467	NA	0.648649	0.011583	0.276705	0.0695876	0.00903226	0	0	0.62903	2.89042	0.562218	0.752623
hisG	-0.36013	1.57789	0.611111	0.00111111	0.271111	0.0567297	0.0077951	0	0	1.01412	2.95424	0.251502	0.285585
hisH	0.332838	3.88388	0.626058	0.00169205	0.296108	0.0728814	0.0135823	0.00340136	0	0.462361	2.77159	0.690504	0.94545
hisI	-0.0228577	4.50895	0.624183	0.00653595	0.271242	0.0654664	0.00983607	0.00164204	0	0.879474	2.78675	0.264083	0.304496
hisJ	-0.565998	2.4883	0.618135	0.00383142	0.251596	0.0588235	0.00896287	0.00128205	0	1.1121	2.89376	-0.0609152	-0.184009
hisL	-3.02425	7.91428	0	0	0.0980392	0	0	0	0	2.90082	1.70757	-2.84763	-4.37271
hisM	0.276347	1.43264	0.594142	0.0013947	0.242678	0.0502793	0.00699301	0.00280112	0	0.304012	2.85552	0.283764	0.334079
hisP	0.961048	1.83249	0.666667	0.00645995	0.290698	0.0827943	0.0246114	0.00648508	0	0.419565	2.88874	0.69094	0.946104
hisQ	0.679321	1.24089	0.6754	0.00873362	0.296943	0.0889213	0.0160584	0.00146199	0	0.384996	2.83696	0.756989	1.04538
hisR	-0.697625	NA	0.571429	0	0.285714	0.0789474	0.0133333	0	0	2.38771	1.88649	-0.99321	-1.58534
hisS	0.11578	1.20774	0.658824	0.00470588	0.301961	0.0753532	0.0133543	0.00157233	0	1.75943	3.10551	0.225216	0.246074
hiuH	-1.77761	17.4952	0.584541	0.00966184	0.202899	0.0484262	0.00970874	0.00243309	0	1.18665	2.617	-0.697739	-1.14122
hldE	0.557121	2.02245	0.655509	0.00627615	0.311715	0.076762	0.0132682	0.000698812	0	1.23867	3.15655	0.686499	0.939429
hlyE	0.127467	NA	0.592105	0.00219298	0.216009	0.0373216	0.0021978	0	0	1.30135	2.95999	-0.473366	-0.803964
hmp	0.503086	NA	0.616289	0.00755668	0.27372	0.0705882	0.0117746	0.00420875	0	0.836565	3.07591	0.467968	0.610955
hns	-0.888421	4.139	0.584541	0.00483092	0.241546	0.031477	0	0	0	3.8669	2.617	-1.67556	-2.61099
hofB	0.199841	12.9951	0.626263	0.0021645	0.263348	0.0649819	0.0108382	0.00361533	0.000723589	0.660429	3.14176	0.406222	0.518145
hofC	0.888834	10.2006	0.656692	0.0108063	0.275145	0.0757072	0.0141549	0.00166667	0	0.173871	3.08027	0.84378	1.17584
hofM	1.10042	5.95378	0.648718	0.00641026	0.319231	0.084724	0.0192802	0.00643501	0.00128866	0.128703	2.89209	1.22507	1.74895
hofQ	2.65635	12.2577	0.613398	0.00564972	0.307506	0.0864297	0.0169766	0.00485437	0.000809717	-0.132133	3.09307	1.33658	1.91657
hokB	-1.51118	NA	0.6	0.02	0.253333	0.0671141	0.00675676	0	0	1.93057	2.17609	-0.6538	-1.07517
hokD	-0.267605	5.5921	0.628205	0.00641026	0.275641	0.0580645	0	0	0	1.91253	2.19312	-0.534095	-0.895246
hokE	-1.0299	23.555	0.666667	0.0130719	0.300654	0.0592105	0.00662252	0	0	0.481404	2.18469	0.640579	0.870408
holA	-0.162706	1.81987	0.670543	0.00193798	0.26938	0.0611057	0.00970874	0.000971817	0	1.10003	3.01368	0.149512	0.132285
holB	-0.0709428	2.22809	0.626866	0.00199005	0.273632	0.0677291	0.0119641	0.00199601	0.000999001	0.772621	3.00217	0.383649	0.484216
holC	0.179267	2.02979	0.653153	0.00225225	0.290541	0.0586907	0.00452489	0	0	0.992673	2.64738	0.319762	0.388188
holD	-0.425655	1.99005	0.637681	0.00483092	0.277778	0.0677966	0.0145631	0.00486618	0.00243902	1.24074	2.617	0.00619848	-0.0831302
holE	-0.782211	2.50263	0.588745	0.00865801	0.268398	0.0695652	0.00873362	0.00438596	0	1.81652	2.36361	-0.475892	-0.807761
hpf	-0.818138	4.66837	0.548611	0.00347222	0.21875	0.0383275	0	0	0	1.94918	2.45939	-1.01106	-1.61217
hprR	-0.123489	NA	0.630952	0.00446429	0.258929	0.0834575	0.0283582	0.00747384	0.00149701	1.37567	2.82737	-0.283493	-0.518565
hprS	-0.415706	NA	0.600442	0.00441501	0.2156	0.0412371	0.00884304	0.00294985	0.000738007	1.47291	3.13322	-0.476542	-0.808737
hpt	0.465607	1.61838	0.648045	0.0018622	0.286778	0.0578358	0.00934579	0.00187266	0	1.6293	2.72997	-0.0356534	-0.146038
hrpA	0.111368	2.12959	0.646682	0.00538048	0.285678	0.0650948	0.00999744	0.00179487	0.000256476	1.03941	3.5914	0.750971	1.03634
hrpB	0.908733	3.85103	0.668313	0.00329218	0.308642	0.0732812	0.0140033	0.00329625	0.000412201	0.793538	3.38561	0.977554	1.37691
hscA	0.575733	1.5826	0.682874	0.00486224	0.311183	0.0767568	0.0118983	0.000541126	0	1.14869	3.26741	0.742493	1.02359
hscB	0.0739202	1.36331	0.639535	0.00193798	0.263566	0.0446602	0.00194553	0	0	0.834845	2.71265	0.1793	0.177059
hscC	0.860522	13.2701	0.64632	0.00299222	0.2693	0.0586826	0.00898742	0.00059952	0	0.296611	3.22298	0.757018	1.04543
hsdM	0.350979	1.51505	0.633962	0.00377358	0.291195	0.0648206	0.00881612	0.00189036	0.000630517	1.07402	3.2014	0.583771	0.785018
hsdR	-0.289049	2.2909	0.619983	0.0019926	0.267293	0.0560934	0.00683566	0.000854701	0.000284981	1.45625	3.54568	0.279239	0.327278
hsdS	-0.776356	2.11841	0.584946	0.00573477	0.198566	0.0423242	0.0107681	0.00502874	0.00215672	0.889825	3.14457	-0.336502	-0.598243
hslJ	-0.732528	3.31952	0.567376	0.00472813	0.257683	0.042654	0.00475059	0	0	1.26963	2.62634	-0.0660088	-0.191665
hslO	0.325786	2.49308	0.65529	0.00227531	0.278726	0.0558087	0.00342075	0	0	0.871142	2.94399	0.407078	0.519432
hslR	0.562584	1.46505	0.552239	0.0124378	0.28607	0.0548628	0.0075	0	0	0.533729	2.60423	0.761749	1.05254
hslU	0.17425	2.48707	0.63964	0.00225225	0.271021	0.0488355	0.00601504	0.000752445	0	1.05379	3.1245	0.35356	0.438989
hslV	-0.386076	2.01605	0.629002	0.00753296	0.274953	0.0641509	0.00756144	0	0	1.16149	2.72509	0.140371	0.118544
hspQ	-0.177085	2.93747	0.610063	0.00314465	0.273585	0.0630915	0	0	0	1.24222	2.50243	-0.0852133	-0.220531
hsrA	-0.71014	7.84382	0.613445	0.00490196	0.243697	0.0644709	0.0147265	0.00350877	0	1.28783	3.15473	-0.131552	-0.290184
htpG	-0.0769698	2.13162	0.641067	0.00106667	0.270933	0.0485592	0.00587293	0.00106838	0	1.16033	3.273	0.353832	0.439398
htpX	0.0169072	1.3339	0.68254	0.00566893	0.291383	0.0749149	0.0147727	0.00341297	0	1.87587	2.94547	-0.0637652	-0.188293
htrE	0.758097	NA	0.630485	0.00384911	0.223634	0.0504428	0.011171	0.0026975	0.000385505	0.165779	3.41464	0.41751	0.535113
htrL	-0.716987	NA	0.58042	0.004662	0.203963	0.0536756	0.0175234	0.00584795	0.00117096	2.32268	2.93349	-1.24999	-1.97131
hupA	-0.207728	5.21082	0.608059	0.003663	0.245421	0.0441176	0	0	0	3.43813	2.43616	-1.5904	-2.48298
hupB	-0.176315	6.48523	0.586081	0	0.271062	0.0551471	0.0147601	0.00740741	0	3.02813	2.43616	-1.13022	-1.79128
hxpA	0.0488652	NA	0.682028	0.0030722	0.316436	0.0907692	0.01849	0.00462963	0.0015456	1.71102	2.81358	0.153985	0.139008
hxpB	-0.109681	NA	0.633782	0.00747384	0.258595	0.0568862	0.011994	0.003003	0.00150376	1.24076	2.82543	-0.0261665	-0.131778
hyaA	1.52039	2.0039	0.614835	0.0080429	0.275246	0.0724508	0.0161146	0.00268817	0	0.295902	3.04883	0.772592	1.06884
hyaB	1.72375	3.64699	0.64214	0.0039019	0.281494	0.0702733	0.0139509	0.00335008	0.000558659	-0.0932729	3.25382	1.1016	1.56337
hyaC	2.68	2.66337	0.689266	0.00423729	0.285311	0.0806223	0.00991501	0.00141844	0	-0.167969	2.85003	0.885616	1.23872
hyaD	2.68587	3.84014	0.64966	0.0085034	0.329932	0.0954003	0.0221843	0.00512821	0	-8.18866e-06	2.76938	1.34253	1.9255
hyaF	1.95787	NA	0.629371	0.00699301	0.292541	0.0746791	0.0140187	0.00467836	0	-0.121765	2.93349	1.12446	1.59773
hybA	0.273175	1.65208	0.624113	0.0070922	0.284701	0.0689655	0.0142132	0.00406504	0	1.66182	2.99432	0.101275	0.059779
hybB	0.376323	1.76974	0.675148	0.00424088	0.291773	0.0772496	0.0161427	0.00255102	0	1.37635	3.07151	0.257744	0.294968
hybC	-0.130449	2.72897	0.660798	0.00469484	0.274648	0.0698767	0.0105758	0.00176367	0	1.63825	3.23147	0.0368082	-0.0371207
hybD	0.413074	2.62181	0.642424	0.0020202	0.30303	0.0769231	0.0121704	0.00203252	0	1.61753	2.69461	0.0647271	0.00484418
hybE	-0.144417	2.41273	0.662577	0	0.282209	0.057377	0.00821355	0.00205761	0	1.4301	2.68931	-0.0440881	-0.158716
hybF	0.102923	3.80378	0.666667	0.00877193	0.312865	0.0645161	0.00588235	0	0	1.10341	2.53403	0.541408	0.721344
hybG	0.501418	5.22411	0.570281	0	0.293173	0.0604839	0.00809717	0	0	1.61941	2.3962	-0.0992656	-0.241653
hybO	-0.354538	1.99893	0.661305	0.00357462	0.279714	0.0724508	0.0107431	0.00268817	0	1.95729	3.04883	-0.204081	-0.399201
hycA	0.00146153	NA	0.593074	0	0.251082	0.0585683	0.00869565	0.00217865	0	0.514492	2.66464	0.107945	0.0698046
hycC	3.79348	15.5294	0.694034	0.0060208	0.31746	0.0881709	0.0169863	0.00548246	0.000548546	-0.519266	3.26174	1.6939	2.45365
hycH	1.02786	6.54078	0.608273	0.00243309	0.29927	0.0731707	0.00977995	0.00245098	0	0.0429972	2.61384	0.90628	1.26978
hycI	0.500963	5.04581	0.645435	0.00849257	0.301486	0.0723404	0.010661	0.00213675	0	1.70523	2.67302	0.106581	0.0677541
hydN	0.753703	9.5489	0.636364	0.00378788	0.289773	0.0531309	0.00570342	0	0	0.378825	2.72263	0.759786	1.04959
hyfB	3.1441	NA	0.67261	0.00544824	0.281823	0.0748266	0.0118989	0.00248016	0.000496278	-0.514647	3.30514	1.33962	1.92113
hyfF	1.54133	25.9575	0.651486	0.0056926	0.27704	0.0753165	0.0126662	0.00126743	0	-0.232219	3.19893	1.08472	1.538
hyfG	1.19132	8.94938	0.63789	0.00059952	0.279376	0.0611878	0.0102041	0.0018018	0	-0.0356609	3.2222	1.02766	1.45223
hyfR	1.52262	14.8031	0.648783	0.00496771	0.26776	0.054175	0.00795624	0.000995025	0	-0.218056	3.30384	1.11901	1.58953
hypA	0.108137	8.83626	0.660969	0.00569801	0.2849	0.0657143	0.00859599	0.00287356	0	1.06407	2.54531	0.161828	0.150797
hypB	0.115841	4.30863	0.623139	0.00114548	0.264605	0.0504587	0.00459242	0	0	1.41184	2.94101	-0.0363346	-0.147062
hypC	0.316852	4.55579	0.622711	0.00732601	0.304029	0.0625	0.00738007	0	0	0.757129	2.43616	0.596326	0.803891
hypD	0.0603945	3.94961	0.648841	0.00356506	0.290553	0.0624442	0.00714286	0.00178731	0	1.50256	3.04999	0.253432	0.288487
hypE	-0.141101	6.28494	0.672601	0.00791296	0.308605	0.0772277	0.0099108	0.00396825	0	1.50042	3.00475	0.428179	0.551148
hypF	1.13266	9.38134	0.674656	0.00621394	0.312472	0.0808171	0.0173256	0.00444444	0.00133393	0.764495	3.35276	1.02407	1.44684
hypT	-0.367935	NA	0.627193	0.00219298	0.252193	0.0472009	0.00989011	0.00110011	0	0.682559	2.95999	0.250333	0.283828
hyuA	0.534417	11.105	0.62482	0.002886	0.25974	0.0592058	0.00794798	0	0	0.0651527	3.14176	0.734671	1.01184
iaaA	0.513021	1.36266	0.664596	0.00621118	0.324017	0.0953368	0.0207469	0.00623053	0.0010395	1.25323	2.98498	0.635717	0.863098
iadA	0.76078	2.74292	0.630861	0.00255754	0.283887	0.0674061	0.00939368	0.000854701	0	0.667322	3.0693	0.616264	0.833859
iap	0.485833	4.07645	0.595376	0.00578035	0.265896	0.0675024	0.0106178	0	0	0.658854	3.0162	0.442647	0.572895
ibaG	-0.109116	3.0516	0.588235	0.00784314	0.286275	0.0708661	0.0118577	0	0	1.69117	2.40654	-0.173325	-0.352972
ibpA	0.861715	1.81445	0.628019	0.00241546	0.2343	0.0411622	0.00242718	0	0	0.978147	2.617	-0.289933	-0.528246
ibpB	3.60203	NA	0.578089	0.002331	0.240093	0.0420561	0.00234192	0	0	0.472249	2.63246	0.111953	0.075829
ibsC	-1.35152	NA	0.633333	0	0.166667	0	0	0	0	1.34722	1.77815	-1.62634	-2.53699
icd	-0.00832539	7.13204	0.633094	0.00239808	0.268585	0.0624	0.00640512	0.00240385	0.000801925	2.16546	3.09726	-0.375725	-0.6572
iclR	-0.450281	2.14196	0.635152	0.00242424	0.278788	0.065534	0.0121507	0.00243309	0	1.56854	2.91645	-0.0270792	-0.13315
idi	-0.363433	5.34244	0.612022	0.00546448	0.260474	0.0547445	0.00914077	0	0	0.992458	2.73957	0.0903914	0.0434202
idlP	-0.410393	NA	0.547619	0	0.297619	0.0722892	0.0121951	0	0	0.92817	1.92428	0.0483067	-0.0198374
idnD	0.803948	7.18899	0.660853	0.00581395	0.263566	0.0669253	0.0106796	0.00388727	0.00194553	0.249119	3.01368	0.585031	0.786913
idnK	0.834888	NA	0.62766	0.00177305	0.246454	0.0586146	0.0142349	0	0	0.710994	2.75128	-0.0183054	-0.119962
idnO	0.383209	7.05728	0.622222	0.00392157	0.254902	0.0667539	0.0117955	0.00262467	0	0.289861	2.88366	0.388301	0.491208
idnR	0.268201	3.30439	0.604605	0.00800801	0.234234	0.0551102	0.00902708	0.00100402	0	0.503035	2.99957	0.20766	0.219687
idnT	0.410936	10.8503	0.637879	0.00454545	0.259848	0.0697498	0.0144158	0.0015186	0	0.418192	3.12057	0.48547	0.637263
igaA	-0.623212	NA	0.632022	0.00421348	0.256554	0.0562061	0.00984067	0.00187529	0.000469043	1.37041	3.3296	0.0977286	0.0544487
ihfA	-0.0252964	4.55807	0.646667	0	0.276667	0.0735786	0.0201342	0	0	3.09826	2.47712	-1.22894	-1.93966
ihfB	-0.851163	6.07332	0.582456	0.00350877	0.245614	0.0457746	0.00353357	0	0	3.1725	2.45484	-1.41899	-2.22533
ileS	0.487994	1.44456	0.666667	0.00319489	0.29251	0.0678267	0.00959147	0.0010661	0	1.62619	3.44979	0.371055	0.465285
ileT	-1.40341	NA	0.701299	0.012987	0.324675	0.118421	0.0133333	0	0	0.943404	1.88649	0.181447	0.180286
ileX	-0.571155	NA	0.684211	0	0.302632	0.106667	0.027027	0.0136986	0	0.999221	1.88081	-0.256739	-0.478351
ilvA	0.90063	2.5774	0.653722	0.0038835	0.305502	0.0744819	0.0110175	0.000648508	0	0.599332	3.18893	0.956592	1.34541
ilvB	0.47163	2.42798	0.622854	0.00118413	0.291297	0.0728673	0.0142264	0.00237248	0.000593472	0.83527	3.22763	0.658156	0.896827
ilvC	0.398665	1.99958	0.639566	0.00135501	0.294038	0.0691525	0.0135685	0	0	0.750148	3.16909	0.717571	0.986133
ilvD	0.461237	1.97375	0.648298	0.00270124	0.290113	0.0756757	0.0140617	0.00487013	0.00216567	0.624573	3.26741	0.766926	1.06032
ilvE	0.751039	3.03921	0.655914	0.00322581	0.292473	0.0753498	0.0161638	0.00431499	0	0.66639	2.96848	0.618628	0.837413
ilvH	0.60066	1.38447	0.674797	0.00609756	0.280488	0.0631365	0.0142857	0.00204499	0	0.598112	2.69197	0.44998	0.583918
ilvI	0.693053	1.03963	0.649275	0.0057971	0.293913	0.087587	0.0214742	0.00754936	0.00174317	0.58315	3.23679	0.804882	1.11737
ilvL	-1.92974	2.41498	0.666667	0	0.323232	0.0918367	0.0206186	0.0104167	0	2.93073	1.99564	-0.910215	-1.46059
ilvN	-0.0990974	2.22166	0.57732	0.00343643	0.24055	0.037931	0.00346021	0	0	0.69402	2.46389	-0.0548337	-0.174868
ilvX	0.804113	NA	0.27451	0	0.196078	0.08	0.0408163	0.0208333	0	1.25275	1.70757	-1.34932	-2.12061
ilvY	0.560492	4.23049	0.662192	0.00111857	0.314318	0.0739082	0.00896861	0.00112233	0	0.98936	2.95134	0.679821	0.929391
inaA	0.506957	2.36432	0.642089	0.0030722	0.291859	0.0676923	0.0154083	0.00308642	0	1.30596	2.81358	0.224236	0.244601
infA	-1.09516	2.10164	0.593607	0	0.232877	0.0366972	0.00460829	0	0	3.3963	2.34044	-1.78226	-2.77137
infB	0.395578	1.89133	0.647213	0.003367	0.292181	0.0606287	0.00599027	0.000749064	0	1.66753	3.427	0.390565	0.494612
infC	-0.754302	2.34263	0.556169	0.00552486	0.270718	0.0553506	0.00184843	0	0	2.98956	2.7348	-0.844421	-1.3617
insA1	-1.23387	NA	0.514493	0.00724638	0.23913	0.0690909	0.0145985	0.003663	0	0.995013	2.44091	-0.306869	-0.553702
insA2	-1.44641	NA	0.572464	0.00362319	0.23913	0.0690909	0.0145985	0.003663	0	0.553176	2.44091	-0.168252	-0.345346
insA4	-0.726889	NA	0.572464	0.00362319	0.23913	0.0690909	0.0145985	0.003663	0	0.231028	2.44091	0.0109165	-0.0760385
insA7	-0.926225	NA	0.586957	0.00362319	0.235507	0.0581818	0.00364964	0	0	1.58663	2.44091	-0.743302	-1.2097
insD3	1.49151	NA	0.660044	0.00441501	0.312362	0.079558	0.0199115	0.00221484	0	-0.27678	2.95713	1.38414	1.98805
insE2	-3.74427	NA	0.493333	0.00333333	0.23	0.0267559	0.0033557	0	0	0.301307	2.47712	0.168452	0.160752
insF1	-0.94466	4.6604	0.662053	0.00461361	0.299885	0.0796767	0.00809249	0	0	0.198905	2.93802	0.950082	1.33562
insF2	0.0358852	NA	0.662053	0.00461361	0.299885	0.0796767	0.00809249	0	0	0.00775725	2.93802	1.05639	1.49542
insF3	0.34017	NA	0.662053	0.00461361	0.299885	0.0796767	0.00809249	0	0	0.424667	2.93802	0.824521	1.14689
insF4	0.745796	NA	0.662053	0.00461361	0.299885	0.0796767	0.00809249	0	0	-0.106156	2.93802	1.11975	1.59064
insF5	-0.397223	NA	0.662053	0.00461361	0.299885	0.0796767	0.00809249	0	0	-0.303229	2.93802	1.22935	1.75539
insG	1.47861	4.16275	0.645598	0.00601956	0.284424	0.0753012	0.0188395	0.00377074	0.00150943	0.547371	3.12352	0.716211	0.984089
insH10	-2.26458	NA	0.625892	0.0030581	0.268094	0.0663265	0.00919305	0.00204499	0	-0.130669	2.99167	0.834353	1.16167
insH2	-0.674948	NA	0.625892	0.0030581	0.268094	0.0663265	0.00919305	0.00204499	0	1.53384	2.99167	-0.0913889	-0.229814
insH5	-0.920145	NA	0.623853	0.00203874	0.265036	0.0612245	0.00715015	0.00102249	0	0.368949	2.99167	0.530956	0.705633
insH6	-0.200766	NA	0.623853	0.0030581	0.266055	0.0642857	0.0081716	0.00204499	0	0.936476	2.99167	0.22754	0.249569
insH7	-0.48742	NA	0.625892	0.0030581	0.268094	0.0663265	0.00919305	0.00204499	0	1.12378	2.99167	0.13667	0.112982
insH9	0.430255	NA	0.625892	0.0030581	0.268094	0.0663265	0.00919305	0.00204499	0	-0.0297673	2.99167	0.778235	1.07732
insI1	-0.342129	3.06194	0.565972	0.00173611	0.235243	0.0538662	0.0147826	0.00435161	0	0.908627	3.06145	-0.0279347	-0.134436
insI3	-0.967809	NA	0.552083	0.00173611	0.233507	0.0529974	0.013913	0.00348129	0	0.446018	3.06145	0.224075	0.244359
insJ	0.415526	18.5598	0.616858	0.00383142	0.247126	0.049904	0.00192308	0	0	0.978469	2.71767	-0.0878612	-0.224511
insK	1.82398	30.5308	0.617371	0.00469484	0.233568	0.0493537	0.00941176	0	0	0.411304	2.93044	0.182288	0.18155
insL1	-0.163656	1.45667	0.625337	0.00359389	0.273136	0.0701439	0.0180018	0.00720721	0.00270514	-0.329389	3.0465	1.02669	1.45076
insQ	-0.365603	6.64643	0.612076	0.00413565	0.270471	0.0678808	0.0140845	0.00248756	0	1.22525	3.08243	0.179241	0.17697
intA	-0.415991	1.77693	0.605475	0.00322061	0.242351	0.0459307	0.00483871	0.000807103	0	1.31242	3.09412	-0.113193	-0.262587
intD	0.363687	2.83577	0.580756	0.00171821	0.262027	0.0627687	0.00860585	0.000861326	0	1.36381	3.06595	0.00326634	-0.0875375
intE	-0.269961	7.14975	0.590426	0.0035461	0.235816	0.0496894	0.00888099	0.00177778	0	0.819335	3.05231	0.0530771	-0.0126669
intF	-0.978572	2.36576	0.588151	0.00571021	0.222698	0.0464286	0.00786276	0.000715308	0	1.09834	3.14644	-0.167434	-0.344117
intR	0.870008	NA	0.55178	0.00404531	0.237055	0.0582996	0.0145867	0.00405515	0.000811688	0.561381	3.09202	0.228788	0.251443
intS	0.135428	3.59384	0.607945	0.00518135	0.25734	0.0605013	0.00778547	0	0	1.11889	3.06371	0.119769	0.0875783
intZ	-0.650057	2.2801	0.628619	0.00330852	0.27378	0.0745033	0.0091135	0.00165837	0	1.11228	3.08243	0.2213	0.240188
iprA	-1.08684	NA	0.612179	0.00641026	0.206731	0.0433387	0.00803859	0.00161031	0	0.883283	2.79518	-0.432484	-0.742514
iraD	-0.0787106	9.39667	0.620865	0.00763359	0.244275	0.0459184	0.00255754	0	0	1.38058	2.59439	-0.336794	-0.598682
iraM	0.666864	63.8299	0.487654	0.0123457	0.166667	0.0495356	0.00931677	0.00311526	0	0.260006	2.51055	-0.582353	-0.967783
iraP	-0.167207	7.1387	0.597701	0	0.272031	0.0423077	0.011583	0.00775194	0.00389105	2.64135	2.41664	-0.853866	-1.37589
iscA	0.461324	3.33953	0.604938	0.00617284	0.305556	0.0743034	0.0124224	0	0	1.53699	2.51055	0.155688	0.141568
iscR	-0.260438	4.09077	0.605317	0.00613497	0.276074	0.0635246	0.0102669	0	0	1.1754	2.68931	0.130836	0.104212
iscS	-0.0440578	4.52628	0.653498	0.00164609	0.268313	0.0551895	0.00577082	0.000825083	0	1.21214	3.08458	0.15363	0.138473
iscU	-0.233313	3.82055	0.594315	0.00258398	0.271318	0.0621762	0.0155844	0.00520833	0.00261097	1.37558	2.58771	-0.133026	-0.292398
iscX	0.398959	2.72856	0.597015	0.00497512	0.273632	0.055	0.00502513	0	0	1.2111	2.3032	-0.089366	-0.226773
ispA	-0.0895499	1.46307	0.622222	0.00222222	0.274444	0.0600667	0.00556793	0	0	1.42093	2.95424	0.0572349	-0.00641736
ispB	-0.489681	1.43752	0.623457	0.00205761	0.274691	0.0576725	0.00721649	0.00103199	0	1.71212	2.98767	-0.0745163	-0.204453
ispD	0.361375	1.61844	0.638537	0.00562588	0.277075	0.0647887	0.0112835	0.00564972	0.00424328	0.909568	2.85187	0.333595	0.40898
ispE	-1.01034	1.66783	0.638498	0.00938967	0.296948	0.079906	0.0176471	0.00588928	0.00117925	1.97791	2.93044	0.0121869	-0.074129
ispF	0.64511	1.97619	0.625	0.0125	0.3	0.0876827	0.0167364	0.00628931	0.00210084	0.638408	2.68124	0.682058	0.932753
ispG	-0.332263	1.49916	0.641644	0.00268097	0.283289	0.059034	0.00537153	0.00179211	0	1.64182	3.04883	0.0934044	0.0479489
ispH	0.703101	2.28419	0.651945	0.00105152	0.311251	0.0768421	0.0147524	0.00421941	0.00105597	1.25695	2.97818	0.49806	0.656187
ispU	0.143193	1.42381	0.643045	0.00393701	0.282152	0.0709593	0.0223684	0.00790514	0.00395778	1.7769	2.88195	-0.131118	-0.289531
isrC	-1.9631	NA	0.482051	0.0102564	0.174359	0.0412371	0.0103627	0	0	1.32256	2.29003	-1.17388	-1.8569
istR	0.515249	NA	0.685714	0.00714286	0.257143	0.0503597	0.0144928	0.00729927	0	0.548793	2.14613	-0.0356631	-0.146052
ivbL	-2.34661	1.60799	0.686869	0.010101	0.282828	0.0510204	0	0	0	3.2846	1.99564	-1.2666	-1.99627
ivy	0.33708	NA	0.620253	0.0021097	0.28481	0.0739958	0.0169492	0.00212314	0	1.7075	2.67578	-0.192116	-0.381217
katE	0.361726	NA	0.618921	0.00132626	0.250663	0.0601504	0.0115044	0.00132802	0	0.565626	3.35449	0.428724	0.551967
katG	0.427335	NA	0.646492	0.00504356	0.29757	0.0752294	0.0151446	0.00275482	0.000459348	2.05237	3.33866	0.146322	0.12749
kbaZ	1.54884	16.729	0.613583	0.00234192	0.26776	0.0554687	0.0039093	0.000782473	0	-0.0887463	3.10755	0.926741	1.30054
kbl	0.63975	NA	0.638262	0.00918964	0.302423	0.0811037	0.0158996	0.00167504	0	1.73259	3.07809	0.287726	0.340034
kbp	0.23231	NA	0.6	0.00888889	0.277778	0.0757238	0.0133929	0.00447427	0	2.49309	2.65321	-0.618137	-1.02157
kch	-0.920781	5.50881	0.628389	0.00239234	0.211324	0.0422985	0.00798722	0.00159872	0.0008	1.53861	3.0983	-0.648057	-1.06654
kdgK	-0.217634	2.49443	0.608602	0.00107527	0.307527	0.0742734	0.0118534	0.0021575	0	1.61533	2.96848	0.298441	0.356139
kdgR	-0.0225792	1.88594	0.628788	0.00378788	0.272727	0.0594185	0.0139241	0.00253485	0	1.60347	2.89873	-0.0739009	-0.203528
kdgT	0.694638	NA	0.668699	0.0050813	0.29878	0.0966429	0.0305499	0.0132518	0.00510204	0.478811	2.993	0.718941	0.988192
kdpB	2.83907	2.26225	0.670571	0.00292826	0.301611	0.0742188	0.00928188	0.00244379	0.000488998	-0.294018	3.31154	1.44032	2.0725
kdpC	0.159354	2.58319	0.61082	0.008726	0.277487	0.0856643	0.0105079	0.00175439	0	0.438299	2.75815	0.510704	0.675192
kdpD	0.973344	3.03051	0.654004	0.00446927	0.304283	0.0808495	0.0167723	0.0033557	0.00149198	0.553155	3.42894	1.06818	1.51313
kdpE	1.13014	3.22393	0.628319	0.00442478	0.29056	0.0679468	0.0133136	0.00444444	0.00148368	0.43556	2.83123	0.732676	1.00884
kdsA	0.153645	2.28272	0.643275	0.00233918	0.283041	0.0679157	0.00937866	0.00117371	0	1.61457	2.93197	-0.0112999	-0.109432
kdsB	0.0992463	2.09332	0.655957	0.00535475	0.282463	0.0549598	0.00536913	0	0	1.49501	2.87332	0.122038	0.0909879
kdsC	-0.0820823	1.48317	0.652557	0.00176367	0.294533	0.0689046	0.0159292	0.0035461	0	1.39374	2.75358	0.141928	0.120884
kdsD	-0.12818	1.82981	0.680851	0.00303951	0.282675	0.0669371	0.0172589	0.0050813	0.00203459	1.28928	2.99432	0.180807	0.179324
kduD	0.914713	10.5048	0.666667	0.00787402	0.295276	0.0854139	0.025	0.00658762	0	0.610329	2.88195	0.647577	0.880925
kduI	0.228578	10.6464	0.633214	0.00716846	0.264038	0.0681818	0.011976	0.00479616	0	0.59596	2.92273	0.388514	0.491528
kefB	1.0024	4.23297	0.678848	0.00442968	0.318937	0.0908587	0.0194013	0.00443705	0.000554939	0.544729	3.25672	1.09279	1.55012
kefC	1.22413	2.79462	0.696726	0.00483092	0.318304	0.0853921	0.015583	0.00430108	0.000537924	0.508988	3.27021	1.13164	1.60851
kefF	-0.244427	5.94729	0.610169	0.00753296	0.276836	0.0792453	0.0132325	0.00189394	0	0.51738	2.72509	0.457767	0.595623
kefG	0.541854	3.86529	0.612613	0.00540541	0.293694	0.0758123	0.0126582	0	0	0.538182	2.74429	0.656173	0.893846
kgtP	-0.190167	1.64299	0.665127	0.00692841	0.267129	0.0701079	0.0123362	0.00308642	0.000772201	2.03162	3.11361	-0.311512	-0.560681
kptA	0.455414	6.33891	0.637838	0.00720721	0.281081	0.0830325	0.0162749	0.00543478	0	0.963984	2.74429	0.224011	0.244264
kup	-0.264212	1.9703	0.666667	0.00481541	0.272338	0.0711991	0.0155329	0.00535906	0.00214477	1.33077	3.27161	0.188987	0.191619
lacA	0.0647101	20.5261	0.539216	0.00653595	0.223856	0.0589198	0.0163934	0.00328407	0	0.769528	2.78675	-0.171867	-0.350781
lacI	5.15997	2.69142	0.635272	0.00369344	0.287165	0.0748614	0.0157262	0.000925926	0	0.740339	3.03463	0.572594	0.768219
lacY	0.12464	NA	0.626794	0.00239234	0.236842	0.0614525	0.0119808	0	0	0.63951	3.0983	0.0770465	0.0233614
lacZ	0.721629	14.54	0.64065	0.00195122	0.28878	0.0679896	0.00846079	0.000976562	0	0.843755	3.48785	0.781529	1.08227
lamB	-0.0419101	NA	0.612975	0.00447427	0.268456	0.0768657	0.0149365	0.000747384	0	1.86529	3.12743	-0.222893	-0.427478
lapA	-0.381737	NA	0.595469	0	0.291262	0.0714286	0.0162866	0.00653595	0	2.01363	2.48996	-0.374809	-0.655822
lapB	-0.218905	NA	0.668376	0.0017094	0.279487	0.0581694	0.0128425	0.00342759	0.000857633	1.70279	3.06819	-0.0129401	-0.111897
lapC	-0.650638	NA	0.623509	0.00340716	0.253265	0.0528409	0.00852757	0.00227531	0.000569152	1.46454	3.24576	-0.0279263	-0.134423
ldcA	-0.497728	2.15097	0.614208	0.00327869	0.266667	0.071116	0.0142388	0.00328947	0	0.93018	2.96142	0.197843	0.204931
ldcC	0.63708	2.68813	0.636788	0.00466853	0.26704	0.0695936	0.014486	0.00233754	0	0.567136	3.33082	0.609981	0.824416
ldhA	-0.316214	3.1476	0.656566	0.0020202	0.259596	0.049545	0.00404858	0.00101317	0	1.194	2.99564	0.0383816	-0.0347558
ldrA	-0.30715	4.59532	0.555556	0	0.296296	0.0747664	0.00943396	0	0	1.45394	2.03342	-0.22365	-0.428616
ldrB	-0.305166	7.90689	0.592593	0.0277778	0.314815	0.0934579	0.00943396	0	0	1.24356	2.03342	0.425047	0.546441
ldrC	-0.447068	NA	0.555556	0	0.296296	0.0747664	0.00943396	0	0	1.47812	2.03342	-0.237102	-0.448835
ldrD	-0.393257	NA	0.648148	0.0185185	0.305556	0.0841121	0.00943396	0	0	2.40508	2.03342	-0.480979	-0.815407
ldtA	-0.485967	NA	0.61522	0.00535906	0.257235	0.0633047	0.0225564	0.00322581	0	1.38921	2.96988	-0.100509	-0.243523
ldtB	-0.525654	NA	0.638436	0.00108578	0.266015	0.0586957	0.00979325	0.00217865	0	1.45878	2.96426	-0.0910421	-0.229292
ldtC	-0.390369	NA	0.63136	0.00830737	0.265836	0.0623701	0.00832466	0	0	0.600081	2.98363	0.492176	0.647343
ldtD	0.0619092	NA	0.636364	0.00595238	0.271104	0.0655116	0.0108342	0.00379404	0.0016269	1.176	3.2667	0.331726	0.40617
ldtE	-0.314894	NA	0.632836	0.00298507	0.269652	0.0687251	0.0159521	0.00299401	0	1.1533	3.00217	0.125553	0.0962713
lepA	0.103666	1.44593	0.642222	0.00166667	0.276667	0.0566982	0.00500556	0	0	1.53684	3.25527	0.17276	0.167229
lepB	-0.354989	1.73027	0.654359	0.00615385	0.287179	0.0841889	0.0184995	0.00411523	0	1.51974	2.989	0.0857046	0.0363755
letA	-0.613791	NA	0.646417	0.00311526	0.26324	0.0646921	0.0117005	0.00156128	0	1.16677	3.10857	0.104029	0.0639182
letB	0.380818	NA	0.662111	0.00683371	0.285497	0.0733004	0.0132979	0.00342075	0	0.817101	3.42062	0.746156	1.0291
leuA	2.49583	1.13849	0.590331	0.00254453	0.268448	0.0617441	0.00700637	0.0012747	0	-0.378229	3.19645	1.13343	1.61121
leuB	2.20986	2.89374	0.620879	0.00549451	0.282051	0.0614115	0.0146789	0.00550964	0.000919118	-0.275373	3.03822	1.18706	1.69182
leuC	2.50988	3.41801	0.638116	0.00142755	0.281941	0.0785714	0.0164403	0.00429185	0	-0.257639	3.14644	1.0624	1.50444
leuD	-0.0409286	2.95841	0.653465	0.00165017	0.267327	0.061157	0.0115894	0.00165837	0	0.711396	2.78247	0.2272	0.249058
leuE	-0.51623	NA	0.632238	0.0109546	0.251956	0.0689655	0.0172684	0.00471698	0	1.66793	2.8055	-0.369766	-0.648243
leuL	-2.24168	3.45249	0.505747	0.0229885	0.206897	0.0348837	0	0	0	1.54104	1.93952	-0.854263	-1.37649
leuO	0.430622	13.723	0.632804	0.0042328	0.237037	0.0413136	0.00424178	0	0	0.731587	2.97543	0.095202	0.0506509
leuP	-0.711092	NA	0.643678	0	0.333333	0.116279	0.0352941	0.0238095	0.0120482	2.29256	1.93952	-0.56736	-0.945245
leuQ	-0.978417	NA	0.574713	0	0.333333	0.116279	0.0352941	0.0238095	0.0120482	2.45206	1.93952	-0.595062	-0.986885
leuS	-0.223257	1.35826	0.647309	0.00464576	0.280294	0.0681642	0.00891127	0.00155039	0	1.58461	3.41212	0.255227	0.291185
leuT	-0.370897	NA	0.574713	0	0.333333	0.116279	0.0352941	0.0238095	0.0120482	2.46983	1.93952	-0.604946	-1.00174
leuU	1.12071	NA	0.712644	0	0.333333	0.127907	0.0235294	0	0	0.836468	1.93952	0.118568	0.0857724
leuV	-0.295822	NA	0.574713	0	0.333333	0.116279	0.0352941	0.0238095	0.0120482	1.93608	1.93952	-0.30809	-0.555537
leuW	-0.504229	NA	0.658824	0	0.329412	0.0833333	0.0120482	0	0	1.99733	1.92942	-0.294002	-0.534361
leuX	-0.854315	NA	0.658824	0.0117647	0.282353	0.0595238	0	0	0	1.5554	1.92942	-0.341606	-0.605914
lexA	0.245508	1.66059	0.643678	0.00492611	0.295567	0.0756579	0.014827	0.00330033	0	1.7609	2.78462	-0.0125084	-0.111249
lgoD	1.94262	NA	0.672532	0.00977517	0.292278	0.0772994	0.0156709	0.00392157	0	0.365379	3.00988	0.881154	1.23202
lgoR	-0.702562	NA	0.609836	0.00546448	0.213115	0.0328228	0.00766703	0.00219298	0	0.755362	2.96142	-0.146999	-0.313401
lgoT	0.274959	NA	0.634361	0.0051395	0.262115	0.0742101	0.0205882	0.00735835	0.00147275	0.627311	3.13418	0.393574	0.499134
lgt	-0.694239	1.36143	0.639269	0.00342466	0.263699	0.0765714	0.020595	0.0045819	0.00114679	1.35361	2.9425	-0.135171	-0.295623
lhgD	1.23318	NA	0.639874	0.00236407	0.288416	0.0741325	0.0142068	0.00157978	0	-0.0139955	3.10346	1.02403	1.44678
lhr	1.59614	4.98235	0.661902	0.00519818	0.291098	0.0766898	0.0151679	0.00281751	0.000433557	0.260271	3.66436	1.21349	1.73154
ligA	0.540233	1.66687	0.65873	0.00297619	0.304563	0.0694789	0.0109235	0.00248385	0.000497018	1.06366	3.30449	0.756206	1.04421
ligB	1.66152	9.50593	0.6429	0.00594177	0.305407	0.0909631	0.0220107	0.00595238	0.00238237	0.281426	3.22608	1.10402	1.56701
lipA	-0.486895	1.48165	0.637681	0.00310559	0.272257	0.0611399	0.00829876	0.00103842	0	1.67274	2.98498	-0.100446	-0.243427
lipB	-0.393113	3.22453	0.635514	0.00311526	0.252336	0.0764431	0.0171875	0.00312989	0	1.36327	2.80754	-0.358525	-0.631346
lit	-0.893767	6.56308	0.581655	0.00559284	0.187919	0.031355	0.00560538	0.00112233	0	1.63103	2.95134	-0.927615	-1.48674
livF	2.28489	1.94951	0.641457	0.00560224	0.322129	0.0799439	0.0196629	0.00421941	0	0.0379535	2.8537	1.31218	1.87989
livJ	2.60661	NA	0.615942	0.00543478	0.297101	0.0852221	0.0145191	0.00363306	0	-0.162521	3.04297	1.19447	1.70296
livK	1.14414	1.57057	0.634234	0.0027027	0.289189	0.0856628	0.0225632	0.0063234	0.000904159	-0.025311	3.04532	0.957271	1.34643
livM	2.66765	1.61643	0.668232	0.00391236	0.312207	0.0884886	0.0141066	0.00156863	0	-0.169745	3.10653	1.33849	1.91944
lldD	0.467755	3.97459	0.664987	0.00419815	0.309824	0.0789916	0.0151388	0.0016835	0	1.50181	3.07591	0.42069	0.539891
lldP	-0.159166	2.20589	0.658213	0.00664251	0.272947	0.0755287	0.0133011	0.0030248	0.00121065	1.11165	3.21906	0.303031	0.363039
lldR	-0.100155	3.0048	0.638353	0.002574	0.275418	0.0554124	0.00774194	0.00129199	0	1.27612	2.89042	0.132772	0.107122
lnt	-0.0179503	1.78005	0.647173	0.00519818	0.283301	0.0728218	0.0104099	0.00130208	0	1.12317	3.18724	0.414688	0.53087
loiP	0.204524	3.20324	0.629776	0.00527009	0.284585	0.0725594	0.00924703	0.00132275	0	1.45467	2.88024	0.102015	0.0608918
lolA	-0.448968	1.8071	0.565359	0.00490196	0.261438	0.0572831	0.00983607	0.00164204	0	1.73699	2.78675	-0.267445	-0.494444
lolB	-0.0687247	1.72074	0.576923	0.00160256	0.241987	0.0529695	0.00482315	0	0	1.08047	2.79518	-0.185022	-0.370553
lolC	-0.0991542	2.55047	0.64	0.00583333	0.2825	0.0733945	0.0125209	0.00417711	0	1.55368	3.07918	0.120752	0.0890558
lolD	0.264868	2.12021	0.652422	0.0014245	0.296296	0.0727532	0.0157143	0.00572246	0.00143266	1.21531	2.84634	0.287009	0.338956
lolE	0.212944	1.75464	0.685944	0.0064257	0.293173	0.0787781	0.0120676	0.00322061	0.0016116	1.45914	3.09517	0.258037	0.295408
lon	0.192667	2.0298	0.655626	0.00339703	0.287898	0.0645709	0.00934977	0.00170068	0.000425351	1.74097	3.37199	0.23734	0.264298
lpd	0.0696317	7.39523	0.634386	0.00210526	0.279298	0.065309	0.0112439	0.00140647	0	2.19201	3.15381	-0.244527	-0.459995
lplT	0.6138	2.68311	0.705193	0.0100503	0.31407	0.0947192	0.022651	0.00755668	0.00168067	0.903606	3.077	0.777978	1.07693
lpoA	-0.0995437	1.9964	0.641139	0.00294551	0.269514	0.0604126	0.00737101	0.000491642	0	1.146	3.30899	0.327449	0.399741
lpoB	0.24897	5.46985	0.613707	0.0046729	0.285047	0.0624025	0.015625	0.00469484	0	1.35635	2.80754	0.184035	0.184176
lpp	-2.22395	8.98212	0.649789	0	0.248945	0.0466102	0.00851064	0	0	4.91503	2.37475	-2.50601	-3.85923
lptA	-0.611067	1.52823	0.584229	0.00179211	0.241935	0.0628366	0.00899281	0	0	1.42969	2.74663	-0.462553	-0.78771
lptB	0.143607	1.41315	0.644628	0.00275482	0.275482	0.0634483	0.0234807	0.011065	0.00138504	1.26957	2.86094	0.0753734	0.0208466
lptC	-0.774171	1.55444	0.569444	0.00347222	0.223958	0.0469565	0.00522648	0.0017452	0	1.48031	2.76042	-0.589069	-0.977877
lptD	-0.161766	1.23913	0.633546	0.00212314	0.252654	0.0645709	0.0140246	0.00212585	0	1.56697	3.37199	-0.117952	-0.269741
lptE	-0.797147	1.43384	0.680412	0	0.264605	0.0481928	0.00689655	0	0	1.60523	2.76492	-0.293269	-0.53326
lptF	-0.0298296	1.63951	0.675749	0.00635786	0.289737	0.0745455	0.0100091	0	0	1.44035	3.04179	0.227003	0.24876
lptG	0.122956	1.65784	0.692521	0.00461681	0.296399	0.0757856	0.0120259	0.00185185	0	1.50542	3.03463	0.224084	0.244373
lpxA	-0.64155	2.8406	0.653992	0.00380228	0.280101	0.0659898	0.00889454	0	0	1.81944	2.89708	-0.157945	-0.329854
lpxB	0.250543	2.41348	0.666667	0.00609225	0.291558	0.0679443	0.0148213	0.0034904	0.000873362	1.28064	3.06032	0.388655	0.49174
lpxC	-0.628469	NA	0.671024	0.00108932	0.25817	0.0501636	0.00873362	0.0010929	0	2.51465	2.96284	-0.762267	-1.23821
lpxD	-0.0780704	2.06548	0.641326	0.00389864	0.283626	0.0692683	0.0078125	0	0	1.92388	3.01115	-0.115424	-0.265941
lpxH	-0.0729681	1.66665	0.652835	0.00276625	0.283541	0.0706371	0.00970874	0.00277778	0.00139082	1.08421	2.85914	0.23489	0.260616
lpxK	0.85702	2.26052	0.680851	0.0070922	0.312057	0.0862069	0.0162437	0.00609756	0.00101729	1.04389	2.99432	0.652307	0.888035
lpxL	-0.0221993	NA	0.638436	0.00325733	0.279045	0.0728261	0.00761697	0.00108932	0	1.25861	2.96426	0.144405	0.124608
lpxM	0.37407	NA	0.63786	0.00205761	0.284979	0.0679712	0.0164948	0.00309598	0	1.12509	2.98767	0.31546	0.381721
lpxP	-1.49269	5.00687	0.634093	0.00108578	0.267101	0.0673913	0.00870511	0	0	2.13803	2.96426	-0.498087	-0.841121
lpxT	-0.469817	3.21373	0.619048	0	0.226891	0.0518934	0.00561798	0	0	1.10889	2.8537	-0.419554	-0.723079
lrhA	-0.877278	1.68677	0.624068	0.00106496	0.258786	0.0511727	0.00533618	0.00106838	0	1.78915	2.97267	-0.309959	-0.558346
lrp	-0.557697	2.94948	0.674747	0	0.258586	0.0587045	0.0141988	0.00406504	0.00203666	2.27469	2.69461	-0.831902	-1.34288
lspA	-0.394449	1.58344	0.662626	0.00808081	0.284848	0.0708502	0.0121704	0.00406504	0.00203666	1.44256	2.69461	0.0372547	-0.0364496
lsrA	0.0472901	NA	0.647135	0.00130208	0.270833	0.067101	0.0130378	0.00326158	0.00130548	0.108783	3.18639	0.789457	1.09419
lsrB	1.4548	NA	0.59042	0.0058651	0.268817	0.0645793	0.0117532	0	0	0.148392	3.00988	0.782162	1.08322
lsrC	0.266236	NA	0.684159	0.00874636	0.304179	0.0875486	0.0146056	0.000974659	0	-0.0961938	3.01242	1.21025	1.72669
lsrD	-0.130918	NA	0.638469	0	0.278953	0.0725806	0.0141271	0.0030303	0	-0.0131928	2.99695	0.818987	1.13857
lsrF	1.53801	NA	0.646119	0.00570776	0.287671	0.0811429	0.0160183	0.0045819	0.00114679	0.219965	2.9425	0.807149	1.12078
lsrG	0.282643	NA	0.618557	0.00687285	0.237113	0.0448276	0.00692042	0	0	0.432526	2.46389	0.0257082	-0.0538051
lsrK	-0.102545	4.22919	0.627746	0.00502197	0.277464	0.0785176	0.0106851	0.00125786	0	0.60723	3.20222	0.61838	0.83704
lsrR	0.124692	3.31097	0.639413	0.00628931	0.28826	0.0786988	0.0189076	0.0042061	0.00105263	0.893445	2.97955	0.487876	0.640879
ltaE	0.0424573	1.56467	0.654691	0.00199601	0.290419	0.0659341	0.01	0.002002	0	1.17471	3.00087	0.359796	0.448363
luxS	-0.333837	4.68219	0.643411	0	0.281008	0.0524272	0.00583658	0	0	2.28437	2.71265	-0.47851	-0.811696
lysA	1.68328	1.47403	0.677751	0.00395883	0.289786	0.0816165	0.0182395	0.00396825	0.000794281	0.0260488	3.1014	0.96883	1.3638
lysC	0.418687	1.14358	0.66963	0.00444444	0.278519	0.056338	0.00222552	0	0	0.718411	3.13033	0.605994	0.818423
lysO	-0.429108	NA	0.577778	0.00333333	0.243333	0.0645161	0.0100223	0.00111483	0	0.759807	2.95424	0.0583355	-0.00476309
lysP	-0.132139	1.21954	0.696599	0.00612245	0.285714	0.0769231	0.0143052	0.00272665	0	1.19164	3.16732	0.345335	0.426626
lysQ	-1.28974	NA	0.631579	0.0263158	0.263158	0.0666667	0.0135135	0	0	1.77013	1.88081	-0.523236	-0.878923
lysR	0.6393	4.45682	0.65812	0.00534188	0.263889	0.0620321	0.0139186	0.00321543	0.00107296	0.456024	2.97128	0.473238	0.618877
lysS	-0.288356	2.80957	0.641634	0.00395257	0.26614	0.0540541	0.00593668	0.00132013	0	1.59535	3.18127	0.0160585	-0.0683096
lysT	-0.743284	NA	0.631579	0.0263158	0.263158	0.0666667	0.0135135	0	0	3.6943	1.88081	-1.5934	-2.48748
lysU	-0.228049	4.45686	0.652174	0.00527009	0.250329	0.0580092	0.0105541	0.00330033	0.000660502	2.12045	3.18127	-0.489148	-0.827686
lysV	-0.367304	NA	0.631579	0.0263158	0.263158	0.0666667	0.0135135	0	0	1.52854	1.88081	-0.388876	-0.676967
lysW	-0.252173	NA	0.631579	0.0263158	0.263158	0.0666667	0.0135135	0	0	2.83931	1.88081	-1.11788	-1.77273
lysY	-0.140535	NA	0.631579	0.0263158	0.263158	0.0666667	0.0135135	0	0	2.31148	1.88081	-0.824321	-1.33148
lysZ	-1.18609	NA	0.631579	0.0263158	0.263158	0.0666667	0.0135135	0	0	2.75503	1.88081	-1.07101	-1.70228
lyxK	3.44361	12.5407	0.657315	0.00467602	0.292585	0.0822193	0.0227425	0.00736278	0.000669792	-0.504225	3.17522	1.36463	1.95873
maa	-0.686623	2.91987	0.619565	0	0.248188	0.0544465	0.00545455	0.00182149	0	1.60228	2.74194	-0.494337	-0.835485
macA	0.807372	2.0818	0.636201	0.00358423	0.294803	0.0699552	0.010772	0.00359389	0	1.00876	3.04766	0.552191	0.737551
macB	1.05519	2.96634	0.689266	0.00513611	0.299949	0.0796506	0.0123393	0.00102881	0	0.77678	3.28937	0.79982	1.10976
maeA	-0.173637	3.1811	0.636042	0.00765607	0.264429	0.0618739	0.00943396	0.00117994	0	1.45974	3.22994	0.115053	0.080489
maeB	0.0888293	3.0405	0.657895	0.00570175	0.290789	0.070645	0.00921861	0.00131752	0	1.67301	3.35793	0.305425	0.366638
mak	0.912946	2.27369	0.666667	0.00440044	0.337734	0.105727	0.0242558	0.00662252	0.00220994	1.05868	2.95856	0.819897	1.13994
malE	-0.22189	NA	0.579345	0.000839631	0.261965	0.0579832	0.00925147	0.0016835	0.00084246	2.21412	3.07591	-0.451582	-0.77122
malF	-0.0811287	2.07991	0.626537	0.00323625	0.265372	0.0647668	0.0116656	0.00324254	0.000648929	1.33466	3.18893	0.0996271	0.0573023
malG	-0.294096	3.52278	0.64422	0.003367	0.27385	0.0696629	0.0112486	0.00225225	0	1.19616	2.94988	0.118581	0.0857921
malI	0.883569	4.57333	0.676385	0.00777454	0.298348	0.0865759	0.0214216	0.00487329	0.00195122	0.809188	3.01242	0.629098	0.85315
malK	0.361558	2.16753	0.654122	0.00358423	0.28853	0.064574	0.00718133	0.000898473	0	1.78265	3.04766	0.0545974	-0.0103818
malM	-0.828185	2.83315	0.595005	0.00217155	0.247557	0.0565217	0.00761697	0.00217865	0	1.68842	2.96426	-0.38856	-0.676492
malP	0.491299	2.30088	0.654971	0.00501253	0.283626	0.0739657	0.0083612	0.00083647	0	1.50452	3.37912	0.292499	0.347209
malQ	0.608788	2.21006	0.660911	0.00527578	0.308393	0.0777351	0.0172828	0.006244	0.000961076	1.37312	3.31911	0.629805	0.854212
malS	0.372203	6.9488	0.647957	0.00246184	0.266371	0.0714286	0.0142928	0.00295858	0.00049334	0.509392	3.30771	0.56746	0.760502
malT	-0.679198	1.29875	0.651885	0.00443459	0.273097	0.0624769	0.00961538	0.00147984	0	2.09833	3.43233	-0.0886214	-0.225654
malX	0.0568649	3.44459	0.642812	0.00376648	0.264909	0.0684673	0.0087995	0.000628931	0	0.631179	3.20222	0.465742	0.60761
malY	0.153271	1.96234	0.649616	0.00511509	0.268542	0.0656997	0.0102477	0.0017094	0	0.923132	3.0693	0.309257	0.372397
malZ	0.883629	2.87341	0.655647	0.00826446	0.298623	0.0815877	0.0143409	0.00331126	0.000552181	0.464558	3.25888	1.00778	1.42234
manA	-0.23654	1.55621	0.634354	0.00340136	0.254252	0.0468085	0.00596252	0.000852515	0	1.59895	3.07041	-0.160012	-0.332961
manX	-0.104362	NA	0.644033	0.00205761	0.266461	0.0576725	0.00721649	0.00206398	0	2.71896	2.98767	-0.758235	-1.23215
manY	-0.0962021	NA	0.689139	0.00249688	0.264669	0.07	0.00876095	0.00125313	0	2.45982	2.90363	-0.781431	-1.26702
manZ	-0.580239	NA	0.65493	0.00117371	0.267606	0.079906	0.0176471	0.00588928	0.00117925	2.49764	2.93044	-0.794312	-1.28638
maoP	-0.87852	NA	0.560472	0.0147493	0.253687	0.0473373	0	0	0	2.8671	2.5302	-0.921451	-1.47748
map	-0.469921	1.34007	0.661635	0.00251572	0.257862	0.0541562	0.00504414	0	0	2.22451	2.90037	-0.62927	-1.0383
marA	-0.121577	2.53092	0.588542	0.00520833	0.216146	0.0469974	0.0052356	0	0	1.19102	2.58433	-0.61204	-1.0124
marB	-1.21811	3.55818	0.60274	0.00456621	0.228311	0.0458716	0.00921659	0	0	0.931895	2.34044	-0.457534	-0.780167
marR	-0.386471	4.02257	0.629885	0.00689655	0.264368	0.0668203	0.00692841	0	0	1.01096	2.63849	0.0174221	-0.06626
matP	-0.22018	3.01085	0.551876	0.00441501	0.262693	0.0619469	0.00886918	0.00222222	0	2.31965	2.6561	-0.665444	-1.09268
mazE	0.485526	2.00202	0.578313	0.00803213	0.285141	0.0725806	0.0161943	0.00813008	0	1.58269	2.3962	-0.1306	-0.288752
mazF	0.0914934	2.09562	0.553571	0.00595238	0.264881	0.0626866	0.011976	0	0	1.11656	2.52634	-0.0188451	-0.120773
mazG	0.354047	2.71414	0.64899	0.00252525	0.285354	0.0594185	0.0101266	0.00253485	0.00126904	1.41921	2.89873	0.153165	0.137775
mcaS	-0.92641	NA	0.553191	0.0106383	0.308511	0.0645161	0	0	0	1.55148	1.97313	0.0682596	0.0101539
mcbA	-1.34086	NA	0.528736	0	0.252874	0.0615385	0	0	0	1.05935	2.41664	-0.262693	-0.487301
mcbR	-0.292391	8.29066	0.600601	0.003003	0.234234	0.0571429	0.0135542	0.00301659	0	1.31639	2.82347	-0.422602	-0.72766
mcrA	-0.169772	20.9189	0.630695	0.00359712	0.229017	0.0516206	0.0108173	0.00361011	0.00120482	1.27131	2.92117	-0.400265	-0.694085
mcrB	-0.868472	2.43289	0.594203	0.00362319	0.2	0.0464104	0.00725689	0.00145243	0	1.37004	3.13988	-0.650517	-1.07024
mcrC	-1.05016	10.9215	0.576886	0.00859599	0.181471	0.0439771	0.015311	0.00574713	0.00191755	1.21742	3.01995	-0.76169	-1.23734
mdaB	-0.428062	2.29573	0.632302	0.00343643	0.257732	0.0619621	0.00862069	0	0	0.958196	2.76492	-0.000511215	-0.0932156
mdfA	1.03446	3.03131	0.655312	0.0081103	0.298459	0.0917208	0.0235581	0.00569106	0.00162734	0.724677	3.09096	0.715138	0.982476
mdh	-0.173426	NA	0.668797	0.00745474	0.280085	0.0671642	0.00747065	0	0	2.40089	2.97267	-0.404635	-0.700654
mdlA	0.650901	6.52522	0.684715	0.00676819	0.296672	0.0727991	0.0135517	0.00338983	0.00113058	0.618736	3.24871	0.890394	1.2459
mdlB	0.637298	8.94245	0.676768	0.00561167	0.309764	0.078046	0.0162921	0.00281057	0.00056243	0.61584	3.25091	1.02189	1.44355
mdtA	1.54907	6.17646	0.615385	0.00240385	0.283654	0.0697674	0.011236	0.00160643	0	0.271719	3.09621	0.846103	1.17933
mdtB	1.3123	4.32184	0.668588	0.00288184	0.280179	0.0627803	0.00704902	0.000961538	0	0.306102	3.49457	0.991622	1.39806
mdtC	1.16803	8.69472	0.660169	0.00487329	0.291423	0.0721482	0.0107282	0.00097561	0.000325309	0.252655	3.48827	1.14966	1.63561
mdtD	1.3092	9.01889	0.668079	0.00423729	0.29096	0.0791519	0.0106082	0.00212314	0	0.100559	3.15106	0.994943	1.40305
mdtE	0.656198	NA	0.642487	0.000863558	0.266839	0.0605013	0.0103806	0	0	0.011498	3.06371	0.760383	1.05048
mdtF	1.07673	NA	0.65061	0.00289017	0.269428	0.0706714	0.0128535	0.0032144	0.000321543	0.17122	3.49332	0.901455	1.26253
mdtG	-0.246096	9.30503	0.596577	0.00162999	0.251834	0.0652529	0.0122449	0.00163399	0	0.540709	3.08884	0.313665	0.379022
mdtH	0.615672	4.37179	0.666667	0.00413565	0.301902	0.0811258	0.018227	0.00331675	0	0.620506	3.08243	0.798718	1.10811
mdtI	-0.0111258	16.5991	0.648485	0.00606061	0.30303	0.0972644	0.0152439	0.0030581	0	0.914079	2.51851	0.309526	0.372801
mdtJ	-0.327066	10.2998	0.579235	0.00546448	0.254098	0.0684932	0.0137363	0	0	1.49869	2.56348	-0.411592	-0.711111
mdtK	-0.0266116	2.27775	0.650655	0.00655022	0.287482	0.0837582	0.0138484	0.00145879	0	1.15244	3.13799	0.384525	0.485533
mdtL	-0.127773	4.98871	0.642857	0.0042517	0.280612	0.0714894	0.0153322	0.00341006	0	0.790166	3.07041	0.499939	0.659012
mdtM	-0.39789	10.7054	0.676399	0.00162206	0.280616	0.0698052	0.0113729	0.00162602	0	0.653483	3.09096	0.525817	0.697909
mdtP	1.95853	NA	0.653033	0.00545331	0.28289	0.0648022	0.0102389	0.00068306	0	-0.0585452	3.16643	1.09775	1.55758
mdtU	-1.69309	NA	0.431373	0.00980392	0.196078	0.039604	0	0	0	2.77962	2.0086	-1.80816	-2.8103
melA	0.150619	NA	0.648968	0.00589971	0.275074	0.0649446	0.00886263	0.0014782	0	0.834025	3.13226	0.49269	0.648116
melB	0.195771	NA	0.637131	0.00914205	0.244023	0.0633357	0.0133803	0.00211416	0	0.937175	3.1529	0.1172	0.0837167
melR	-0.824687	NA	0.591859	0	0.236524	0.0440529	0.00771775	0.00110375	0	0.965766	2.95856	-0.0943905	-0.234325
menA	-0.18013	1.61248	0.619202	0.00862999	0.281553	0.0863931	0.0205405	0.00324675	0	0.959847	2.96708	0.370666	0.464701
menB	0.553816	3.58341	0.641026	0.00699301	0.292541	0.0746791	0.00934579	0.00233918	0	1.36084	2.93349	0.289577	0.342815
menC	1.14814	2.42463	0.66459	0.00830737	0.334372	0.0914761	0.0208117	0.00625	0.00312826	1.24608	2.98363	0.824964	1.14756
menD	0.3239	2.88757	0.628366	0.005386	0.305206	0.0844311	0.0179748	0.00479616	0.00119976	1.30614	3.22298	0.569518	0.763595
menE	1.36379	3.09327	0.660767	0.00442478	0.317847	0.0863469	0.0169867	0.00443459	0.000739645	0.9481	3.13226	0.828832	1.15337
menF	-0.486101	2.35162	0.615741	0.00694444	0.270833	0.0664093	0.0100464	0.00154679	0.000773994	1.05442	3.11261	0.342891	0.422952
menH	0.631967	4.31404	0.666667	0.00658762	0.30303	0.0923483	0.0211361	0.00661376	0	0.827785	2.88024	0.567841	0.761075
menI	0.134045	NA	0.622871	0.00486618	0.304136	0.0878049	0.0171149	0.00245098	0	0.999291	2.61384	0.382252	0.482115
mepA	-0.119857	1.59304	0.627879	0.00242424	0.273939	0.0606796	0.0121507	0.00243309	0	0.819099	2.91645	0.360247	0.44904
mepH	-1.36588	NA	0.566176	0.00245098	0.221814	0.0441718	0.00737101	0.00123001	0	1.57547	2.91169	-0.587122	-0.97495
mepK	-0.941992	NA	0.626594	0.00910747	0.238616	0.0529197	0.00365631	0	0	1.87189	2.73957	-0.625905	-1.03324
mepM	0.272109	NA	0.613757	0.00377929	0.275132	0.0612708	0.011355	0.00227273	0.00075815	1.37413	3.12156	0.205723	0.216776
mepS	-0.795125	NA	0.673721	0.00176367	0.250441	0.0547703	0.0123894	0	0	3.55154	2.75358	-1.56587	-2.44611
metA	-0.356431	1.25135	0.645161	0.00215054	0.241935	0.0462863	0.00538793	0.00107875	0	0.477653	2.96848	0.225649	0.246726
metB	0.73186	1.20607	0.668389	0.00430663	0.302326	0.0801724	0.0163934	0.00431779	0.000864304	0.624031	3.06483	0.799129	1.10872
metC	0.0727479	1.75978	0.651515	0.00420875	0.268519	0.0648694	0.0118044	0.00168776	0	0.796581	3.07482	0.371105	0.46536
metE	1.44748	4.47089	0.640141	0.00265252	0.300619	0.0756303	0.0146018	0.00309872	0.00044287	0.217477	3.35449	1.18092	1.6826
metF	0.31064	1.22303	0.632997	0.003367	0.280584	0.0617978	0.0101237	0.00337838	0.0011274	0.888855	2.94988	0.428322	0.551363
metG	-0.217132	1.48989	0.646018	0.00393314	0.267945	0.0605017	0.00590551	0	0	1.24525	3.30835	0.262214	0.301686
metH	0.6418	1.37592	0.636808	0.00488599	0.292888	0.0703231	0.0114068	0.00135833	0	1.04057	3.56632	0.802333	1.11354
metI	0.0357139	1.00867	0.672783	0.00152905	0.29052	0.0781011	0.0122699	0.0015361	0	0.80531	2.81558	0.379335	0.477732
metJ	-0.804359	1.58551	0.641509	0	0.27673	0.0567823	0.0126582	0.0031746	0	2.25875	2.50243	-0.652404	-1.07308
metK	-0.592608	1.48215	0.635498	0.0034632	0.262338	0.0571924	0.00780572	0	0	1.0753	3.06258	0.17455	0.169919
metL	0.369888	1.40678	0.666667	0.00328812	0.309905	0.0748355	0.012752	0.00329218	0	1.03673	3.38614	0.85177	1.18785
metN	0.400285	1.00682	0.622093	0.00193798	0.271318	0.0562561	0.00679612	0.000971817	0	0.353383	3.01368	0.658718	0.897672
metQ	-0.160585	3.51566	0.602941	0.00612745	0.257353	0.0503067	0.002457	0	0	1.57184	2.91169	-0.138397	-0.300472
metR	1.45278	2.5485	0.637317	0.00209644	0.286164	0.0535152	0.00735294	0	0	0.0178636	2.97955	1.02142	1.44284
metT	-0.988207	NA	0.545455	0.012987	0.25974	0.0789474	0.0266667	0.0135135	0	1.27023	1.88649	-0.481674	-0.816452
metU	-0.579587	NA	0.545455	0.012987	0.25974	0.0789474	0.0266667	0.0135135	0	1.208	1.88649	-0.447064	-0.764429
metV	0.0165371	NA	0.519481	0	0.324675	0.131579	0.04	0.0135135	0	0.902248	1.88649	0.0938634	0.0486389
metW	-0.702648	NA	0.519481	0	0.324675	0.131579	0.04	0.0135135	0	2.07707	1.88649	-0.559532	-0.933479
metY	-1.65507	NA	0.519481	0	0.311688	0.118421	0.04	0.0135135	0	2.74774	1.88649	-1.02791	-1.6375
metZ	-0.74771	NA	0.519481	0	0.324675	0.131579	0.04	0.0135135	0	2.15756	1.88649	-0.604297	-1.00077
mfd	0.240708	1.73376	0.6481	0.00522193	0.285176	0.0594893	0.00812772	0.0014518	0	1.01584	3.53744	0.755665	1.04339
mglA	-0.0716943	2.60095	0.637738	0.00460224	0.243918	0.0664474	0.0157999	0.00592885	0.00131839	1.36743	3.18213	-0.195267	-0.385953
mglB	0.23179	3.67005	0.620621	0.003003	0.283283	0.0681363	0.0110331	0.00100402	0	2.25253	2.99957	-0.298103	-0.540526
mglC	-0.194054	2.45391	0.654797	0.0118694	0.276954	0.0821782	0.0178394	0.00595238	0	1.74313	3.00475	-0.0627637	-0.186787
mgrB	-0.377616	4.95071	0.722222	0.0138889	0.298611	0.0769231	0.0140845	0	0	2.85812	2.15836	-0.853776	-1.37576
mgrR	-2.89026	NA	0.44898	0.0102041	0.204082	0.0412371	0	0	0	1.28763	1.99123	-0.903184	-1.45002
mgtA	0.8279	2.32997	0.657026	0.00704486	0.288839	0.0697329	0.0118738	0.00222717	0.000371333	0.978864	3.43088	0.731536	1.00712
mgtL	-2.6426	NA	0.37037	0	0.185185	0.0566038	0	0	0	2.77657	1.73239	-2.28161	-3.52194
mgtS	-1.64596	NA	0.583333	0.0208333	0.239583	0.0947368	0.0319149	0	0	2.05541	1.98227	-1.1241	-1.78208
mgtT	-0.901149	NA	0.47619	0	0.247619	0.0769231	0.0194175	0.00980392	0	1.53279	2.02119	-0.839685	-1.35458
mhpE	1.57711	6.27165	0.676529	0.0128205	0.316568	0.082922	0.00889328	0	0	0.249054	3.00604	1.2683	1.81393
mhpF	1.07762	7.84545	0.651945	0.0042061	0.292324	0.0736842	0.0105374	0.0021097	0	-0.128411	2.97818	1.09152	1.54822
mhpR	1.71607	2.10976	0.659472	0.00359712	0.304556	0.0852341	0.015625	0.00120337	0	0.251554	2.92117	0.928337	1.30294
mhpT	1.41388	NA	0.684818	0.00247525	0.335809	0.113955	0.0289256	0.0082713	0.00331126	0.351334	3.0835	1.16459	1.65804
miaA	-0.223057	1.57341	0.651945	0.00630915	0.303891	0.0863158	0.0179136	0.00316456	0	1.99453	2.97818	0.0232322	-0.0575269
miaB	-0.0766372	2.19153	0.648421	0.000701754	0.279298	0.0575843	0.00843289	0.000703235	0	1.15983	3.15381	0.337278	0.414515
micF	-6.54207	NA	0.408602	0	0.11828	0.0217391	0	0	0	0.930666	1.96848	-1.8331	-2.84778
minC	-0.0603617	1.17168	0.62931	0.00574713	0.268678	0.0705036	0.0129683	0.004329	0	1.67635	2.84261	-0.226327	-0.43264
minD	-0.284924	1.21129	0.649446	0.00492005	0.263223	0.0628079	0.0172626	0.0037037	0.00123609	1.89123	2.91009	-0.368971	-0.647047
minE	-1.1459	2.21768	0.599251	0.00749064	0.228464	0.0263158	0	0	0	2.00723	2.42651	-0.854089	-1.37623
mioC	-0.631847	1.63176	0.585586	0.0045045	0.254505	0.0767494	0.0135747	0.00226757	0	1.85893	2.64738	-0.627346	-1.03541
mipA	-0.51798	6.52209	0.623829	0.00267738	0.261044	0.0683646	0.00536913	0	0	1.77539	2.87332	-0.393921	-0.68455
mlaA	-0.274426	1.65402	0.664021	0.0026455	0.279101	0.0834437	0.0212202	0.00398406	0	1.6505	2.87852	-0.20776	-0.404732
mlaB	0.722606	2.94297	0.680272	0.0102041	0.316327	0.0989761	0.0410959	0.0206186	0.0103448	1.49213	2.46835	0.158433	0.145694
mlaC	0.222138	2.77801	0.628931	0	0.267296	0.0598425	0.00946372	0.00157978	0	1.44502	2.80346	-0.166713	-0.343034
mlaD	0.0450229	1.64179	0.630435	0.00724638	0.277174	0.0798548	0.0181818	0.00546448	0.00182482	1.18733	2.74194	0.072779	0.016947
mlaE	0.601955	1.40404	0.687101	0.00127714	0.321839	0.107417	0.0307298	0.00769231	0	1.10905	2.89376	0.478361	0.626577
mlaF	0.141294	1.53962	0.661728	0.00493827	0.302469	0.0778739	0.019802	0.00371747	0	1.65084	2.90849	0.175097	0.170741
mlc	0.173439	1.99136	0.645373	0.00819001	0.279279	0.0778689	0.0188679	0.00574713	0.000821693	1.40083	3.08672	0.175818	0.171825
mliC	-0.20544	6.86684	0.587879	0.0030303	0.224242	0.0395137	0.00304878	0	0	1.12474	2.51851	-0.498724	-0.842079
mlrA	0.379544	NA	0.601093	0.00409836	0.262295	0.0642955	0.00273973	0	0	1.12555	2.86451	0.0428904	-0.0279786
mltA	0.239865	2.42089	0.666667	0.00364299	0.285974	0.0793072	0.0164234	0.00365297	0.000914077	1.20087	3.0406	0.251758	0.285971
mltB	0.79356	3.36322	0.611418	0.00368324	0.28453	0.0774194	0.0129151	0.00369344	0.000924214	0.598957	3.03583	0.625182	0.847263
mltC	-0.205573	1.91459	0.611111	0.00462963	0.25	0.060241	0.0148423	0.00278552	0	0.698594	3.03342	0.233448	0.258449
mltD	-0.757018	2.04814	0.63429	0.00147167	0.278146	0.0589102	0.0110538	0.00221239	0	2.25224	3.13322	-0.278783	-0.511486
mltF	-0.117529	9.5212	0.621708	0.00128452	0.257547	0.061054	0.0109325	0.001287	0	0.665439	3.19229	0.36753	0.459988
mltG	0.253911	NA	0.633431	0.00488759	0.274682	0.0655577	0.0127326	0.00196078	0.000981354	0.708284	3.00988	0.487578	0.640431
mmuM	0.162915	1.54464	0.670954	0.00107181	0.337621	0.0879828	0.0161117	0.00322581	0.00107643	1.01745	2.96988	0.888262	1.2427
mmuP	1.30777	1.42222	0.638177	0.00925926	0.304843	0.085531	0.0149786	0.00214133	0	-0.272887	3.14737	1.44806	2.08413
mnaT	0.240155	1.62737	0.689788	0.00770713	0.298651	0.0810811	0.0154739	0.00193798	0	1.19765	2.71517	0.27624	0.322768
mngB	0.00578209	NA	0.646166	0.00303721	0.263478	0.0584884	0.00987842	0.00114025	0	0.537957	3.42062	0.654742	0.891695
mngR	-0.275295	5.18488	0.639004	0.00414938	0.253112	0.0457064	0.00832178	0	0	1.16416	2.85914	-0.0313943	-0.139636
mnmA	-0.211038	1.3548	0.644986	0.00361337	0.281843	0.0687161	0.0117647	0.000905797	0	1.52765	3.04415	0.0949211	0.0502287
mnmC	0.363475	3.67767	0.664674	0.00398605	0.289487	0.0772682	0.0129676	0.00199601	0.000499251	1.01541	3.30255	0.556843	0.744543
mnmE	0.276507	2.62123	0.646154	0.00732601	0.295238	0.0733138	0.0139398	0.00293686	0	0.8367	3.13513	0.730513	1.00559
mnmG	0.0488763	1.39756	0.648677	0.0026455	0.280952	0.0656432	0.0132415	0.00317965	0.000530223	1.09382	3.27646	0.446335	0.578439
mntH	0.979157	2.19519	0.669895	0.00403551	0.307506	0.0969305	0.0242522	0.00485437	0	0.695127	3.09307	0.744833	1.02711
mntP	-0.55876	8.79615	0.666667	0.00176367	0.283951	0.0848057	0.0159292	0.00177305	0	1.3349	2.75358	-0.0595407	-0.181943
mntR	0.591423	1.98345	0.645299	0.00213675	0.32906	0.0835118	0.0193133	0.00645161	0.00215517	1.52128	2.67025	0.402767	0.512952
moaA	-1.03863	1.96578	0.646465	0.0020202	0.264646	0.0586451	0.00910931	0	0	2.11094	2.99564	-0.447107	-0.764494
moaB	0.416007	2.11481	0.639376	0.00194932	0.278752	0.0566406	0.00978474	0	0	1.76963	2.71012	-0.211672	-0.410612
moaC	-0.184415	2.35498	0.658436	0	0.308642	0.0783505	0.0103306	0	0	1.74506	2.68664	0.00852121	-0.0796389
moaD	-0.430929	2.64693	0.650407	0	0.308943	0.0734694	0.00819672	0	0	1.43398	2.39094	0.0621979	0.00104246
moaE	0.0149194	3.27994	0.613687	0.00220751	0.322296	0.0884956	0.0243902	0.00666667	0	1.57955	2.6561	0.278215	0.325738
mobA	0.554974	2.42185	0.581197	0.0102564	0.282051	0.0667808	0.0051458	0	0	0.884974	2.76716	0.477512	0.6253
mobB	0.36289	4.51608	0.628788	0.00378788	0.289773	0.0683112	0.0114068	0.00190476	0	0.830937	2.72263	0.432928	0.558287
mocA	-1.35289	NA	0.549223	0.00345423	0.202073	0.0449827	0.0103986	0.00173611	0	1.67914	2.76268	-0.95083	-1.52164
modA	-0.069605	1.7789	0.630491	0	0.27907	0.0776197	0.0168394	0.00389105	0	2.13316	2.88874	-0.450785	-0.770021
modB	0.235856	1.42477	0.62029	0.0115942	0.292754	0.0885341	0.0232558	0.00727802	0.00145773	1.6121	2.83885	0.116721	0.0829969
modC	-0.071465	1.54559	0.649669	0.00566572	0.296506	0.0756144	0.013245	0.00094697	0	1.77611	3.0249	0.124746	0.0950585
modE	-0.631145	2.57224	0.61597	0.00760456	0.263625	0.0532995	0.00889454	0.00127226	0	1.2871	2.89708	0.087706	0.0393838
modF	0.013703	1.28379	0.642227	0.00271555	0.270197	0.0618207	0.00883753	0.00272109	0.000680735	0.912896	3.1682	0.379122	0.477411
moeA	0.344879	3.41314	0.66343	0.00647249	0.297735	0.0769231	0.0153971	0.00324412	0.000811688	0.953105	3.09202	0.626982	0.849969
moeB	0.422465	2.48036	0.669333	0.004	0.302667	0.0761015	0.00935829	0.00133869	0	1.02576	2.87506	0.495967	0.65304
mog	0.167624	2.98491	0.639456	0.00340136	0.297619	0.0664395	0.00682594	0	0	1.61331	2.76938	0.117923	0.0848037
mokB	-1.82341	NA	0.559524	0.00595238	0.220238	0.0538922	0.0060241	0	0	1.94313	2.22531	-1.16828	-1.84848
mokC	-0.788225	NA	0.657143	0.0047619	0.285714	0.0526316	0	0	0	1.61453	2.32222	-0.192383	-0.381617
motA	0.0579008	1.04891	0.65991	0.00225225	0.278153	0.0665163	0.013544	0.00564972	0.00113122	2.29765	2.94841	-0.453656	-0.774337
motB	-0.0489858	1.24149	0.617044	0.00431499	0.274002	0.0615551	0.012973	0.004329	0.00108342	2.03989	2.96708	-0.257098	-0.478891
motR	-0.469758	NA	0.547368	0	0.263158	0.0531915	0	0	0	2.56213	1.97772	-1.17053	-1.85187
mpaA	-0.236714	1.90118	0.600823	0.00548697	0.268861	0.0618132	0.00687758	0.00137741	0	1.02407	2.86273	0.217658	0.234715
mpl	0.289946	1.67738	0.671033	0.00509461	0.316594	0.0910415	0.0167638	0.00291758	0	1.5508	3.13799	0.456449	0.593642
mppA	-0.447533	3.98157	0.609665	0.00433705	0.252169	0.0595164	0.0124069	0.00372439	0.00124224	1.56408	3.2079	-0.126943	-0.283255
mprA	-1.00938	2.98709	0.621469	0	0.241055	0.0396226	0.00378072	0.00189394	0	1.97972	2.72509	-0.726169	-1.18395
mqo	1.1035	2.23262	0.648452	0.00425015	0.296296	0.0716889	0.0170213	0.00547445	0.000608643	0.621052	3.21669	0.866596	1.21013
mqsA	-0.07592	9.54546	0.590909	0.010101	0.229798	0.0582278	0.0126904	0.00508906	0.00255102	1.63635	2.5977	-0.665001	-1.09201
mqsR	-0.545794	3.63661	0.592593	0.003367	0.222222	0.0506757	0.00338983	0	0	1.56589	2.47276	-0.853589	-1.37548
mraY	0.393811	2.2332	0.661127	0.00738689	0.293629	0.0878004	0.0185014	0.00555556	0.00185357	1.34142	3.03463	0.285243	0.336301
mraZ	0.0801342	1.55642	0.605664	0.00217865	0.281046	0.0655022	0.0153173	0.00219298	0	1.92849	2.66181	-0.310793	-0.5596
mrcA	0.140416	2.40218	0.648649	0.00313357	0.296122	0.0740596	0.0121521	0.00117647	0	1.01023	3.40705	0.718591	0.987667
mrcB	0.443387	2.79256	0.665878	0.00394477	0.300592	0.0737964	0.0126332	0.00394945	0.000790202	1.08104	3.40398	0.73358	1.0102
mrdA	-0.493288	2.55939	0.646688	0.00368034	0.266562	0.067859	0.0136842	0.00368615	0.00052687	1.26762	3.27921	0.172303	0.166541
mrdB	-0.290249	1.85523	0.672058	0.00898473	0.271339	0.0782374	0.0108011	0.000900901	0	0.988316	3.0465	0.268749	0.311509
mreB	0.0560938	1.22209	0.670498	0.00670498	0.29023	0.0642378	0.00479846	0	0	1.77723	3.0187	0.0994793	0.0570802
mreC	0.5021	1.3257	0.668478	0.00181159	0.297101	0.0698096	0.0154265	0.00544959	0.00181818	1.21358	3.04297	0.410184	0.5241
mreD	-0.0195795	1.40633	0.695297	0.00204499	0.290389	0.079918	0.0164271	0.00205761	0	1.10194	2.68931	0.123968	0.0938895
mrp	-0.0755864	2.40781	0.614414	0.0036036	0.281982	0.0730388	0.0099278	0.00271003	0	1.75474	3.04532	-0.0254591	-0.130715
mrr	-0.0513642	2.00511	0.660109	0.00655738	0.296175	0.0820569	0.0153341	0.00438596	0	1.2407	2.96142	0.354296	0.440096
msbA	-0.078131	1.63266	0.655232	0.00343053	0.268153	0.0583524	0.00801374	0.00114548	0	1.45199	3.24279	0.110891	0.0742325
mscK	-0.55534	1.85169	0.651204	0.00148677	0.270889	0.0562165	0.00743826	0.000595238	0	1.29016	3.52673	0.371608	0.466118
mscL	-0.443736	3.71611	0.618005	0.00973236	0.250608	0.0634146	0.0195599	0.00490196	0.002457	2.65692	2.61384	-1.01489	-1.61793
mscM	0.105807	3.27581	0.664862	0.00421179	0.288207	0.0680108	0.0105358	0.00150557	0.00060241	0.809962	3.52166	0.824194	1.1464
mscS	-0.269819	6.65428	0.617886	0.00232288	0.270616	0.055814	0.00931315	0.0011655	0	1.50544	2.935	-0.020671	-0.123518
msrA	-0.3918	2.65577	0.635368	0.00469484	0.270736	0.0658307	0.0125589	0.00157233	0	1.25585	2.8055	0.0179628	-0.0654473
msrB	-0.162775	1.54974	0.574879	0.00241546	0.248792	0.0556901	0.0145631	0.00243309	0	2.06125	2.617	-0.738035	-1.20179
msrC	-0.396393	1.33099	0.666667	0.00401606	0.279116	0.0643863	0.0100806	0	0	2.34904	2.69723	-0.570269	-0.949618
msrP	-0.475012	NA	0.646766	0.00199005	0.265672	0.059761	0.00598205	0	0	1.06187	3.00217	0.146193	0.127295
msrQ	-1.62377	NA	0.606918	0.00314465	0.243711	0.0629921	0.00946372	0	0	0.821673	2.80346	-0.0715818	-0.200042
msyB	0.632414	12.7103	0.629333	0	0.304	0.0641711	0.0187668	0.00806452	0.00269542	1.51598	2.57403	0.119169	0.0866753
mtfA	-0.689335	1.52409	0.621554	0.00250627	0.235589	0.0526976	0.00502513	0	0	2.34906	2.902	-0.940096	-1.50551
mtgA	0.0674341	3.19686	0.611797	0.00411523	0.285322	0.0824176	0.0220083	0.00688705	0.00137931	1.20997	2.86273	0.183065	0.182718
mtlA	-0.0696367	2.37328	0.671891	0.00365726	0.280564	0.0695243	0.0125523	0.00209314	0.00104712	1.43283	3.28194	0.229779	0.252934
mtlD	0.0542003	2.06196	0.657963	0.00261097	0.278503	0.0618467	0.00348736	0	0	1.36469	3.06032	0.161522	0.150336
mtlR	-0.233393	2.07112	0.612245	0.00340136	0.256803	0.0528109	0.00511945	0	0	1.1434	2.76938	-0.0463708	-0.162147
mtn	-0.403773	2.68021	0.638054	0.00572246	0.270386	0.0616046	0.00430416	0	0	1.83012	2.84448	-0.248934	-0.466619
mtr	0.461965	5.07559	0.684337	0.00562249	0.290763	0.0819936	0.0185036	0.00724638	0.00322321	0.686259	3.09517	0.628639	0.852461
mug	0.394717	2.72934	0.662722	0	0.307692	0.100791	0.0257426	0.00396825	0.00198807	1.32384	2.70501	0.11518	0.0806804
mukB	0.254969	1.77322	0.66308	0.00156915	0.296122	0.0553812	0.0058309	0.0013459	0	1.3699	3.64943	0.711154	0.976488
mukE	0.0893405	1.95398	0.655319	0.0113475	0.268085	0.0582386	0.00711238	0.0014245	0	1.14187	2.84819	0.195924	0.202046
mukF	0.169429	1.72183	0.657596	0.000755858	0.284958	0.0567322	0.00757002	0.00151515	0	1.28372	3.12156	0.321193	0.390338
murA	0.202399	1.42862	0.636508	0.00555556	0.29127	0.0730739	0.0119237	0.00238663	0	1.25034	3.10037	0.413698	0.529382
murB	-0.416559	1.66987	0.637512	0.00680272	0.24587	0.057393	0.00389484	0.000974659	0	1.79842	3.01242	-0.416796	-0.718933
murC	0.338561	4.03188	0.617886	0.00338753	0.295393	0.0752542	0.0169607	0.00610998	0.0013587	1.4016	3.16909	0.39013	0.493957
murD	0.324371	2.62999	0.654518	0.00759301	0.303721	0.075228	0.0121673	0.00152207	0.000761615	1.45888	3.11959	0.471379	0.616082
murE	0.464128	1.61736	0.681452	0.00672043	0.318548	0.0867518	0.0161507	0.003367	0.000673854	1.45483	3.1726	0.592276	0.797802
murF	0.0587857	2.11969	0.665195	0.00441501	0.28624	0.0714286	0.0132646	0.00221239	0	1.3649	3.13322	0.268833	0.311635
murG	0.643245	2.68342	0.651685	0.00374532	0.322097	0.0955951	0.0168856	0.00187793	0	1.33922	3.02857	0.558407	0.746895
murI	-1.00369	1.76732	0.655012	0.00699301	0.268065	0.0595099	0.00584112	0	0	1.58203	2.93349	-0.0776403	-0.209148
murJ	-0.0822273	4.01725	0.651042	0.00390625	0.285156	0.0742671	0.0136897	0.00260926	0.000652742	0.854685	3.18639	0.556204	0.743582
murP	1.10269	4.76384	0.658246	0.00421053	0.294035	0.0877809	0.0203795	0.0021097	0	0.433165	3.15381	0.812459	1.12876
murQ	0.680726	4.03488	0.633222	0.00891862	0.298774	0.0792411	0.0111732	0.00223714	0	0.674928	2.95279	0.77312	1.06963
murR	0.516357	9.70511	0.606061	0.0034965	0.273893	0.0560093	0.0116822	0.00467836	0.00117096	0.677477	2.93349	0.508527	0.671919
mutH	0.605822	9.03102	0.655072	0.00289855	0.291304	0.0769231	0.0188953	0.00436681	0	0.679358	2.83885	0.514921	0.681531
mutL	0.234431	3.69739	0.63961	0.00378788	0.28355	0.0655116	0.0102925	0.00271003	0.000542299	1.17693	3.2667	0.454584	0.590838
mutM	2.0764	3.95743	0.661728	0.00246914	0.311111	0.0828183	0.0185644	0.00247831	0	0.218023	2.90849	1.01801	1.43773
mutS	0.273465	1.84396	0.65808	0.00468384	0.291959	0.0648184	0.0078125	0.000390778	0	0.852329	3.40858	0.819367	1.13914
mutT	0.99932	5.98405	0.579487	0.0128205	0.294872	0.092545	0.0206186	0.00516796	0	0.924776	2.59106	0.428138	0.551087
mutY	0.0943357	2.17335	0.659069	0.00474834	0.28585	0.0684411	0.0104662	0.000952381	0	1.02512	3.02243	0.420806	0.540067
mzrA	-1.55418	6.86664	0.604167	0	0.236979	0.0548303	0.0026178	0	0	1.5617	2.58433	-0.687486	-1.12581
nac	0.350211	5.66837	0.642702	0.00653595	0.249455	0.0577972	0.00982533	0.00327869	0	0.437214	2.96284	0.349082	0.432258
nadA	-0.0537969	1.31062	0.632184	0.00191571	0.266284	0.0651965	0.0134357	0.00288184	0	0.873135	3.0187	0.250122	0.283512
nadB	0.590135	1.37919	0.640789	0.004313	0.27788	0.0690506	0.012955	0.0037037	0.00123533	0.376187	3.21032	0.785258	1.08787
nadC	-0.175408	1.80762	0.592841	0.00894855	0.263982	0.0604703	0.00672646	0.00112233	0	1.19866	2.95134	0.172612	0.167006
nadD	-0.404544	1.63805	0.579439	0.00623053	0.23676	0.0561622	0.0015625	0	0	0.919762	2.80754	-0.104302	-0.249224
nadE	-0.305301	4.07218	0.596618	0.00483092	0.259662	0.0652963	0.00968523	0	0	1.55307	2.91803	-0.190452	-0.378715
nadK	-0.455342	1.90111	0.627986	0.00113766	0.238908	0.0455581	0.004561	0	0	1.14059	2.94399	-0.191339	-0.380049
nadR	0.385405	2.5183	0.643958	0.00405515	0.278183	0.0689935	0.0170593	0.00325203	0.00081367	1.10363	3.09096	0.314842	0.380792
nagA	-0.271484	1.91684	0.631854	0.00174064	0.264578	0.0609756	0.00784656	0.0017452	0	1.43742	3.06032	-0.0431049	-0.157238
nagB	-0.698829	3.0584	0.616729	0.00374532	0.2397	0.04625	0.00500626	0	0	1.5568	2.90363	-0.387643	-0.675113
nagC	-0.405474	1.67016	0.633907	0.003276	0.263718	0.0655738	0.0139459	0.00410509	0.00164339	1.31251	3.08672	0.0263041	-0.0529095
nagE	0.114243	3.36858	0.658449	0.00410889	0.291731	0.0806783	0.0143959	0.00205761	0.000514668	1.97999	3.28937	0.0311193	-0.0456718
nagK	0.613268	1.50837	0.666667	0.00657895	0.292763	0.0779363	0.0142857	0.00220022	0	1.26718	2.95999	0.311885	0.376347
nagZ	0.254176	2.29223	0.65692	0.00682261	0.29922	0.0780488	0.0117188	0.000977517	0	1.19589	3.01115	0.473214	0.61884
nanA	-0.169064	4.66544	0.630872	0.0033557	0.270694	0.0694289	0.0123318	0.00224467	0	1.84404	2.95134	-0.26855	-0.496104
nanC	0.798236	19.8456	0.596932	0.0041841	0.227336	0.0572626	0.00979021	0	0	0.803418	2.85552	-0.187983	-0.375004
nanE	0.105816	5.59871	0.643478	0.00434783	0.313043	0.0827286	0.00872093	0	0	1.20594	2.83885	0.502025	0.662146
nanK	0.828691	6.13346	0.673516	0.00570776	0.31621	0.0925714	0.0183066	0.0045819	0.00114679	1.07125	2.9425	0.61362	0.829884
nanM	0.150066	NA	0.616079	0.00722674	0.247516	0.0759494	0.0108597	0.00181159	0	0.829938	3.04415	0.0848874	0.0351471
nanQ	0.28307	NA	0.554839	0.00860215	0.270968	0.0625	0.0107991	0	0	1.49224	2.66745	-0.0342242	-0.14389
nanR	-0.219893	2.7301	0.59596	0	0.25	0.0493047	0.00379747	0	0	1.34084	2.89873	-0.193921	-0.38393
nanS	1.0473	8.97682	0.593272	0.00509684	0.24159	0.0622449	0.0122574	0.00306748	0.00102354	-0.00823792	2.99167	0.508732	0.672228
nanT	-0.102771	7.79524	0.684105	0.00335345	0.289738	0.085906	0.0167898	0.00268817	0.000672495	1.27022	3.17348	0.276296	0.322854
nanX	-0.0153498	NA	0.612479	0.0139573	0.204433	0.0624486	0.00575658	0.000823045	0	1.47625	3.08565	-0.625133	-1.03208
nanY	0.306992	NA	0.596962	0.0080429	0.231457	0.0563506	0.00716204	0.00268817	0.000896861	2.42157	3.04883	-0.868288	-1.39757
napA	0.0571001	1.92171	0.637716	0.00522718	0.29232	0.0728077	0.01167	0.000805153	0	1.5906	3.39568	0.389724	0.493347
napB	0.630128	2.75457	0.582222	0.00666667	0.297778	0.0846325	0.0178571	0.00447427	0	1.31753	2.65321	0.225443	0.246416
napC	-0.22253	5.20609	0.633499	0.00331675	0.288557	0.0681063	0.0133111	0.00333333	0	1.89403	2.78032	-0.15367	-0.323428
napD	0.0567422	5.78043	0.628788	0.0113636	0.30303	0.0608365	0.00381679	0	0	0.798948	2.4216	0.618387	0.83705
napF	-1.41714	3.10523	0.593939	0.0040404	0.260606	0.0587045	0.0162272	0.00406504	0	1.91411	2.69461	-0.4717	-0.801459
napG	0.629044	2.5589	0.658046	0.00287356	0.321839	0.0892086	0.0201729	0.00721501	0	1.35367	2.84261	0.463994	0.604982
napH	0.330824	2.52562	0.722222	0.00810185	0.310185	0.0834299	0.0150812	0.00232288	0	1.36612	2.93651	0.412443	0.527496
narG	0.278766	11.2508	0.646368	0.00373932	0.281784	0.074272	0.0122929	0.00294039	0.000534759	1.15021	3.57334	0.555189	0.742057
narH	0.24355	8.24056	0.644574	0.00194932	0.282651	0.0617685	0.0104099	0.00130208	0	1.26643	3.18724	0.338696	0.416647
narI	0.0572038	NA	0.678466	0.00442478	0.300885	0.0782866	0.0162722	0.00444444	0	1.46601	2.83123	0.191686	0.195676
narJ	0.199149	12.4809	0.666667	0.00281294	0.296765	0.0492958	0.00282087	0	0	1.2779	2.85187	0.39682	0.504013
narK	0.0618623	NA	0.668103	0.00574713	0.28592	0.0833932	0.0172662	0.00215983	0.000720461	1.45939	3.14364	0.170936	0.164486
narL	-0.000581317	3.92989	0.611367	0.0015361	0.273425	0.0553846	0.00616333	0	0	1.22702	2.81358	0.101829	0.0606114
narP	-0.354747	2.42324	0.635802	0.00308642	0.287037	0.0587326	0.00928793	0.00310078	0	1.73611	2.81158	-0.0236514	-0.127998
narQ	-0.809901	3.26962	0.646678	0.00235156	0.26455	0.0564706	0.0064744	0	0	1.20634	3.2307	0.196019	0.202189
narS	-1.59017	NA	0.456522	0.00543478	0.179348	0.0327869	0.010989	0	0	2.553	2.26482	-1.8136	-2.81848
narU	0.632495	NA	0.616271	0.00719942	0.25342	0.0720461	0.0122567	0.000721501	0	0.241748	3.1427	0.560481	0.750012
narV	1.86257	14.0185	0.66373	0.00881057	0.286344	0.0720588	0.0147275	0.00294985	0	-0.0466787	2.83315	0.961842	1.3533
narX	-0.635762	4.90085	0.634391	0.00445186	0.278242	0.0623608	0.00835655	0.000557414	0	1.24488	3.25455	0.374175	0.469975
narY	1.87284	NA	0.635599	0.00647249	0.27767	0.0654145	0.0123137	0.00129702	0.000648929	-0.343741	3.18893	1.22916	1.7551
narZ	1.93902	6.95605	0.635124	0.00374231	0.270783	0.0700535	0.0133726	0.00267523	0.000267594	-0.396079	3.57299	1.30673	1.8717
ndh	0.203155	1.68824	0.62069	0.0045977	0.278161	0.0659509	0.0130468	0.0030722	0.00076864	1.31931	3.11561	0.253062	0.287931
ndk	-1.21347	1.67106	0.643519	0.00231481	0.259259	0.0556845	0.00465116	0	0	1.79568	2.63548	-0.508549	-0.856847
nei	0.576331	2.49778	0.618687	0.00631313	0.272727	0.0720607	0.0113924	0.00380228	0.00126904	0.793327	2.89873	0.356143	0.442872
nemA	0.230281	6.6508	0.64663	0.00546448	0.277778	0.0692799	0.0118613	0.00365297	0.00182815	0.738286	3.0406	0.503953	0.665045
nemR	-0.0381671	12.5419	0.596667	0.00333333	0.256667	0.0500835	0.0083612	0.00167504	0	0.771649	2.77815	0.190775	0.194306
nepI	1.43019	2.87963	0.693535	0.00503778	0.297229	0.0840336	0.0168209	0.00420875	0.00084246	0.38752	3.07591	0.839323	1.16914
nfeF	1.58793	NA	0.653595	0.00392157	0.294118	0.0680628	0.00917431	0.00131234	0	0.148993	2.88366	0.934716	1.31252
nfeR	0.463843	NA	0.641026	0	0.298077	0.0722311	0.0096463	0.00161031	0	0.948247	2.79518	0.422222	0.542195
nfi	0.665271	2.05268	0.66369	0.00297619	0.308036	0.0804769	0.0134328	0	0	0.96778	2.82737	0.53734	0.715229
nfo	-0.59606	2.16245	0.60373	0.0011655	0.254079	0.0513419	0.00817757	0.00116959	0	1.05173	2.93349	0.0376781	-0.0358132
nfrA	-0.157653	2.51962	0.635049	0.00269088	0.275143	0.0629206	0.0077415	0.0013468	0	0.344388	3.47319	0.920381	1.29098
nfrB	-0.569356	10.4444	0.634495	0.00223414	0.26899	0.0590076	0.00849732	0.00223714	0	0.621174	3.34986	0.636796	0.864721
nfsA	-0.000499357	2.08121	0.578147	0.0055325	0.272476	0.0692521	0.0138696	0.00138889	0	1.04272	2.85914	0.23226	0.256663
nfsB	-0.189051	3.0148	0.602446	0.0030581	0.261468	0.0520674	0.00153374	0	0	1.67271	2.81558	-0.249044	-0.466785
nfuA	-0.0437697	2.00333	0.642361	0.00173611	0.276042	0.0504348	0.00522648	0	0	1.22761	2.76042	0.10932	0.071871
nhaA	0.0924414	2.89924	0.688946	0.00599829	0.288775	0.0883362	0.0214592	0.00687285	0.00171969	1.34856	3.06707	0.187308	0.189096
nhaB	-0.31551	1.29207	0.648508	0.00324254	0.266537	0.0629461	0.00584416	0.00129955	0	1.31856	3.18808	0.113583	0.0782789
nhaR	-0.181108	4.17617	0.613687	0.00441501	0.250552	0.0530387	0.00553097	0	0	1.25167	2.95713	-0.0741389	-0.203885
nhoA	1.74599	4.32627	0.654846	0.00236407	0.294326	0.0733728	0.0154028	0.00118624	0	0.530862	2.92737	0.69434	0.951215
nikA	-0.503602	8.89343	0.594286	0.00126984	0.245079	0.0476493	0.00508582	0.00127226	0	1.73452	3.19728	-0.287751	-0.524966
nikB	-0.434014	14.2041	0.673016	0.00529101	0.295238	0.0699153	0.00954401	0.00106157	0	1.49402	2.97543	0.243562	0.273652
nikC	0.126261	5.03215	0.702638	0.00479616	0.318945	0.0888355	0.0180288	0.00361011	0	1.32682	2.92117	0.475639	0.622485
nikD	-0.0420011	6.49823	0.648366	0.00522876	0.304575	0.0732984	0.017038	0.00393701	0.00131406	1.49971	2.88366	0.31405	0.379602
nikE	-0.449788	12.448	0.60223	0.00371747	0.270136	0.0632754	0.0111801	0.00248756	0	1.3318	2.90687	0.0498312	-0.0175459
nikR	-0.327122	11.4738	0.671642	0.00248756	0.276119	0.042394	0.005	0	0	1.11531	2.60423	0.119166	0.0866715
nimR	0.12597	NA	0.600973	0.00851582	0.262774	0.0718636	0.0231707	0.00976801	0.00244499	0.798776	2.91487	0.284706	0.335495
nimT	0.104894	NA	0.637902	0.00423012	0.266497	0.0787468	0.0161017	0.00254453	0	0.522324	3.07262	0.433864	0.559693
nirB	-0.0852205	4.8468	0.661164	0.00393082	0.274764	0.0629178	0.00668765	0.00118064	0.000393701	1.67637	3.40552	0.134877	0.110286
nirC	-0.408079	8.51156	0.64684	0.00743494	0.285006	0.0955335	0.0248447	0.00373134	0	1.04946	2.90687	0.240891	0.269636
nirD	-0.576189	15.0834	0.629969	0	0.299694	0.0490798	0.00615385	0	0	1.55508	2.51455	0.0917454	0.0454553
nlpA	-0.0437174	1.42411	0.603175	0.00976801	0.258852	0.0684597	0.0134639	0.00367647	0.00122699	1.00539	2.91328	0.154426	0.13967
nlpC	-0.832305	2.80432	0.606452	0.00645161	0.255914	0.0603448	0.0107991	0.0021645	0	1.90635	2.66745	-0.524725	-0.881161
nlpD	-0.148859	1.66182	0.573684	0.00438596	0.254386	0.0640913	0.016696	0.00615655	0.00176056	2.09243	3.0569	-0.464539	-0.790696
nlpE	-0.170423	2.25513	0.658228	0.00140647	0.288326	0.071831	0.0155148	0.00282486	0	1.20205	2.85187	0.194687	0.200186
nlpI	-0.994397	1.42908	0.655367	0.00677966	0.257627	0.0599548	0.011325	0.00340136	0.00113507	2.86266	2.94694	-0.922617	-1.47923
nnr	0.92663	2.31974	0.662791	0.00710594	0.31137	0.0853264	0.0142303	0.00517799	0.00194301	0.860802	3.18977	0.869848	1.21502
nohD	1.73508	14.5783	0.659341	0.003663	0.298535	0.0752294	0.0165441	0.00184162	0	0.00939516	2.73719	0.943551	1.3258
norR	2.48272	2.999	0.681188	0.00264026	0.327393	0.0792602	0.0158625	0.0026455	0	0.0420406	3.18041	1.47346	2.1223
norV	1.19614	8.41609	0.622222	0.00277778	0.272222	0.0618485	0.00764951	0.00139179	0	0.172158	3.15836	0.830358	1.15566
norW	2.312	NA	0.657848	0.00529101	0.28836	0.0697264	0.0114841	0.00176835	0	-0.308378	3.05461	1.21419	1.7326
npr	-0.451151	5.13208	0.608059	0.010989	0.274725	0.0551471	0.00738007	0	0	0.999908	2.43616	0.19469	0.200191
nrdA	-0.420641	1.27712	0.644794	0.00393701	0.264654	0.0512035	0.00875657	0.00131406	0	1.09585	3.35908	0.381426	0.480874
nrdB	-0.510434	1.66792	0.634836	0.00176835	0.252874	0.0495575	0.00620018	0	0	1.34995	3.05346	-0.0886387	-0.22568
nrdD	-0.21326	3.29792	0.633941	0.00233754	0.27583	0.0565949	0.00748713	0.00093633	0	1.55516	3.33021	0.209775	0.222865
nrdF	1.35513	4.6307	0.645833	0	0.241667	0.0406674	0.00521921	0.00104493	0	0.00279595	2.98227	0.490265	0.64447
nrdG	-0.838554	NA	0.589247	0.00430108	0.251613	0.0646552	0.0107991	0	0	1.22906	2.66745	-0.244433	-0.459855
nrdR	0.262018	1.51336	0.635556	0.00444444	0.291111	0.0534521	0.00669643	0	0	1.34401	2.65321	0.212454	0.226892
nrfA	-0.325798	4.7382	0.610995	0.00278358	0.26096	0.0619777	0.00557491	0.00069735	0	2.01866	3.15746	-0.332185	-0.591754
nrfB	0.156023	8.37795	0.613757	0.00176367	0.26455	0.04947	0.00884956	0.0035461	0	1.545	2.75358	-0.187247	-0.373898
nrfC	0.488694	10.6963	0.681548	0.0014881	0.30506	0.0640835	0.0134328	0.00298954	0	1.40988	2.82737	0.303236	0.363346
nrfD	0.958303	8.17912	0.656217	0.00940439	0.322884	0.0993724	0.0219895	0.00838574	0.00209864	1.55934	2.98091	0.483584	0.634428
nrfE	0.497345	12.5237	0.683544	0.00723327	0.315853	0.0910736	0.0247435	0.00966184	0.00362538	0.939301	3.21985	0.85214	1.1884
nrfF	0.515615	NA	0.635417	0.00520833	0.283854	0.073107	0.0157068	0.00262467	0	0.780388	2.58433	0.301937	0.361394
nrfG	-0.374714	20.8242	0.592965	0.00167504	0.264657	0.0520134	0.00336134	0	0	1.01438	2.77597	0.124365	0.0944863
nsrR	-0.730172	2.71713	0.610329	0.00469484	0.274648	0.0611765	0.00471698	0	0	2.63033	2.62941	-0.742302	-1.2082
nth	-0.00603605	15.5688	0.625786	0.00628931	0.246855	0.0472441	0.011041	0.00315956	0	0.894932	2.80346	0.0449518	-0.02488
nudB	0.303084	1.6845	0.657837	0.00220751	0.289183	0.0575221	0.00665188	0	0	1.44349	2.6561	0.0577324	-0.00566958
nudC	0.83614	1.50606	0.640827	0.00129199	0.294574	0.0737387	0.0181347	0.00389105	0.0012987	0.761734	2.88874	0.542539	0.723043
nudE	-0.420018	2.81637	0.666667	0	0.283422	0.0571429	0.0107335	0.00179211	0	1.64482	2.74896	-0.118684	-0.270841
nudF	0.232824	1.98228	0.596825	0.0015873	0.296825	0.0779014	0.0238854	0.00637959	0.00319489	1.13369	2.79934	0.338126	0.41579
nudG	-0.174821	2.06527	0.617647	0.00490196	0.301471	0.0786241	0.0172414	0.00246914	0	0.958891	2.61066	0.423681	0.544388
nudI	-0.569271	15.272	0.600939	0.00234742	0.274648	0.0564706	0.00943396	0	0	1.96799	2.62941	-0.376346	-0.658132
nudJ	0.589267	2.72674	0.61039	0	0.266234	0.0542299	0.0108696	0	0	0.642665	2.66464	0.23911	0.266959
nudK	0.00362938	3.22363	0.555556	0.00173611	0.263889	0.0486957	0.0087108	0	0	1.3391	2.76042	-0.0223393	-0.126025
nudL	-0.868769	2.92825	0.649396	0.00172712	0.272884	0.0588235	0.0121317	0.00347222	0	0.731398	2.76268	0.294264	0.349861
nuoB	-0.16942	1.57193	0.6546	0.00603318	0.27451	0.0664653	0.0136157	0.00151515	0	1.91719	2.82151	-0.292786	-0.532534
nuoC	-0.0219899	1.59613	0.644333	0.00279174	0.275265	0.0636872	0.0128563	0.0033557	0.000559597	1.73077	3.2531	0.0234477	-0.057203
nuoE	0.380371	1.68226	0.606786	0.00399202	0.299401	0.066	0.0140281	0.00200803	0	1.64849	2.69984	0.124735	0.0950419
nuoF	0.579882	1.87666	0.639761	0.00224215	0.300448	0.0800299	0.0187126	0.00299625	0	1.7521	3.12646	0.174597	0.169989
nuoG	0.223341	2.50967	0.693069	0.00146681	0.294463	0.0715334	0.00917431	0.000734214	0	1.85353	3.43569	0.192149	0.196372
nuoH	0.282122	3.34161	0.674847	0.00511247	0.292434	0.0829069	0.0153689	0.00205128	0	1.79038	2.99034	-0.0239731	-0.128481
nuoI	0.210615	4.54138	0.64825	0.00368324	0.278085	0.0682657	0.00924214	0.0037037	0.00185529	1.73702	2.7348	-0.23303	-0.442714
nuoJ	0.592001	5.10592	0.713514	0.0036036	0.304505	0.0848375	0.0162749	0.00181159	0	1.61907	2.74429	0.0278135	-0.0506407
nuoK	-0.000993918	4.8333	0.653465	0	0.270627	0.0629139	0.00664452	0.00333333	0	1.34045	2.48144	-0.274797	-0.505494
nuoL	0.038094	NA	0.688382	0.00814332	0.296417	0.0847366	0.0163043	0.00163132	0	1.89414	3.26529	0.139949	0.11791
nuoM	-0.129068	NA	0.670588	0.00588235	0.282353	0.0778286	0.0137435	0.00196464	0.000655308	1.80067	3.18469	-0.0128721	-0.111795
nuoN	-0.0782708	NA	0.663923	0.00548697	0.296296	0.0809883	0.0103022	0.000687285	0	1.88872	3.16376	0.0885816	0.0406999
nupC	-0.653475	1.41701	0.626766	0.00249377	0.244389	0.0532446	0.00832639	0	0	1.30968	3.08027	-0.162469	-0.336655
nupG	-0.233183	5.08682	0.639618	0.00397772	0.247414	0.058121	0.0111554	0.00239234	0	1.05269	3.09934	0.014486	-0.0706732
nupX	1.90755	NA	0.676259	0.00719424	0.28697	0.0888	0.0184147	0.00400641	0.000801925	0.0995067	3.09726	0.901994	1.26334
nusA	0.629573	1.80932	0.611559	0.00268817	0.290995	0.0571621	0.00672948	0.000673401	0	1.59499	3.1726	0.320708	0.389609
nusB	0.151959	2.05931	0.638095	0	0.27381	0.0429594	0.00717703	0.00239808	0	1.68239	2.62325	-0.22748	-0.434372
nusG	0.336216	1.63548	0.67033	0.00549451	0.289377	0.0550459	0.00367647	0	0	1.86253	2.73719	-0.0768609	-0.207977
obgE	0.753142	1.68971	0.658142	0.00682012	0.317988	0.081058	0.0145175	0.000854701	0	1.24334	3.0693	0.700924	0.961111
ogrK	-1.14909	16.0313	0.575342	0	0.251142	0.0321101	0.00921659	0	0	1.38732	2.34044	-0.38974	-0.678266
ogt	0.398888	3.35257	0.639535	0.00193798	0.28876	0.0834951	0.0233463	0.00779727	0.00585938	0.963965	2.71265	0.220516	0.239011
ompA	-0.183116	NA	0.668588	0.00384246	0.263208	0.0721154	0.0105871	0	0	2.99542	3.01745	-1.01025	-1.61096
ompC	-0.634335	NA	0.608696	0.00362319	0.245471	0.0634633	0.00725953	0	0	3.38624	3.04297	-1.34515	-2.11435
ompF	-0.604903	NA	0.613407	0.00550964	0.247016	0.0634191	0.0110396	0.00092081	0	4.15838	3.03703	-1.73279	-2.697
ompL	1.6471	NA	0.574315	0.00865801	0.206349	0.0563584	0.015919	0.00144928	0	-0.12988	2.84073	0.14796	0.129951
ompN	-0.600961	NA	0.592593	0.00529101	0.243386	0.0635481	0.00795053	0.000884173	0	0.307106	3.05461	0.386281	0.488171
ompR	-0.0597403	1.99415	0.65	0.00138889	0.290278	0.0598053	0.00696379	0.0027894	0	1.60921	2.85733	0.0682098	0.0100791
ompT	-0.715655	NA	0.566038	0.00419287	0.22327	0.066107	0.0105042	0.00105152	0	2.424	2.97955	-1.09608	-1.73997
ompW	-0.116296	8.55639	0.669797	0.00782473	0.273865	0.0862069	0.021978	0.00628931	0.0015748	2.74537	2.8055	-0.862756	-1.38926
ompX	-0.906905	2.64359	0.593023	0.00387597	0.251938	0.0679612	0.0136187	0	0	2.88029	2.71265	-1.16245	-1.83972
omrA	-1.19057	NA	0.522727	0	0.25	0.0574713	0	0	0	1.46019	1.94448	-0.745372	-1.21282
omrB	-1.30096	NA	0.609756	0	0.268293	0.0617284	0.0125	0	0	1.72626	1.91381	-0.775032	-1.2574
opgB	-0.592572	3.09242	0.650087	0.0030541	0.260908	0.0659101	0.0135371	0.00174749	0	1.17767	3.36021	0.190634	0.194095
opgC	-1.03896	3.36073	0.614853	0.00518135	0.214162	0.0458081	0.00432526	0	0	0.714016	3.06371	-0.135402	-0.29597
opgD	-0.503113	2.08626	0.671498	0.00301932	0.2657	0.065861	0.0151149	0.00423472	0.00121065	1.31396	3.21906	0.0822872	0.0312387
opgE	-0.375	NA	0.621212	0.00505051	0.239268	0.0543272	0.00632111	0.00126502	0	0.973631	3.19976	0.0605336	-0.00145907
opgG	-0.145947	1.42266	0.601562	0.00390625	0.257812	0.057329	0.0136897	0.00456621	0.00130548	1.58066	3.18639	-0.0628284	-0.186885
opgH	0.123207	1.63758	0.668239	0.00314465	0.290094	0.0680299	0.0133753	0.00236128	0.000787402	1.39798	3.40552	0.440274	0.569329
oppA	-0.267126	NA	0.609069	0.00367647	0.237132	0.0484365	0.00552147	0	0	2.59099	3.21272	-0.838069	-1.35215
oppB	-0.814631	5.42571	0.621064	0.00325733	0.234528	0.0641304	0.0174102	0.0043573	0	2.04136	2.96426	-0.799412	-1.29404
oppC	0.113219	4.63379	0.677668	0.00880088	0.29703	0.0814978	0.014333	0.00220751	0	1.87537	2.95856	0.0328276	-0.043104
oppD	0.324239	5.60937	0.639053	0.00493097	0.279093	0.05923	0.00889328	0.00098912	0	1.85533	3.00604	-0.0659264	-0.191541
oppF	0.0569689	6.1616	0.638806	0.00597015	0.271642	0.0687251	0.0169492	0.00499002	0	1.73293	3.00217	-0.130578	-0.288719
orn	0.26615	3.7179	0.615385	0.00732601	0.296703	0.0752294	0.0147059	0.00184162	0	1.59132	2.73719	0.135586	0.111351
ortT	-1.65015	NA	0.551724	0.0229885	0.218391	0.0635838	0.0174419	0.0116959	0.00588235	1.39341	2.24055	-0.661134	-1.0862
osmB	-0.263633	3.83239	0.666667	0.00913242	0.315068	0.110092	0.0230415	0.00462963	0	1.58702	2.34044	-0.0428549	-0.156862
osmC	0.244564	7.04953	0.587963	0.00231481	0.280093	0.0765661	0.0186047	0.004662	0.00233645	1.65564	2.63548	-0.227304	-0.434108
osmE	-0.942594	4.64752	0.648968	0	0.271386	0.0650888	0.0118694	0	0	2.94834	2.5302	-1.14126	-1.80787
osmF	-0.122199	4.73407	0.653595	0.0043573	0.284314	0.0730643	0.00873362	0.00218579	0	0.937201	2.96284	0.392239	0.497127
osmY	0.0400934	6.73253	0.567657	0.0049505	0.272277	0.0561983	0.00827815	0.00165837	0	1.34716	2.78247	0.0906832	0.0438587
otsA	-0.668737	NA	0.652632	0.00421053	0.25193	0.0561798	0.0119466	0.00281294	0.00070373	1.0633	3.15381	0.0979377	0.0547629
otsB	0.135032	NA	0.634207	0.00374532	0.278402	0.07125	0.0125156	0.00125313	0	1.16938	2.90363	0.17345	0.168265
oxc	2.14252	18.7089	0.652507	0.00530973	0.247198	0.0578512	0.00649734	0.00118203	0	-0.355869	3.22917	0.874488	1.222
oxyR	0.450105	3.8015	0.671024	0.00326797	0.303922	0.0752454	0.0141921	0.00327869	0	1.4622	2.96284	0.307702	0.37006
paaH	1.19293	9.67158	0.638655	0.00630252	0.303922	0.0840925	0.0175316	0.00561404	0.000702247	-0.287826	3.15473	1.41024	2.02728
paaJ	0.540909	7.03764	0.686567	0.00580431	0.320066	0.0921162	0.0257475	0.00665004	0	0.249183	3.08135	1.18626	1.69062
paaK	0.27551	5.20274	0.6621	0.000761035	0.283105	0.073115	0.0198171	0.00686499	0.00229008	0.294381	3.1186	0.753572	1.04025
paaX	-0.0320405	2.49551	0.66877	0.0042061	0.276551	0.0684211	0.0115911	0	0	0.908978	2.97818	0.325876	0.397377
paaY	0.528766	2.16952	0.646362	0.00507614	0.302876	0.0711864	0.00848896	0	0	1.36895	2.77159	0.316441	0.383196
paaZ	1.43344	NA	0.654936	0.00391007	0.296676	0.0767726	0.0132094	0.00146843	0	-0.544147	3.31091	1.53097	2.20875
pabA	-0.690318	3.66887	0.606383	0.0070922	0.271277	0.079929	0.0213523	0.00891266	0.00357143	0.709639	2.75128	0.286279	0.337858
pabB	-0.361367	1.78336	0.622614	0.00146843	0.254038	0.056576	0.00955882	0.00147167	0	0.390268	3.13418	0.471039	0.615571
pabC	0.328075	2.98045	0.651852	0.00617284	0.285185	0.0679852	0.0123762	0.00247831	0	1.0487	2.90849	0.36959	0.463084
paeA	-0.889213	NA	0.633929	0.00297619	0.25744	0.0521221	0.0052161	0.00149142	0	1.33203	3.1284	0.0251485	-0.0546465
pagP	-0.435428	20.4809	0.623886	0.00534759	0.253119	0.075	0.0143113	0.00179211	0	1.0654	2.74896	-0.161365	-0.334994
pal	-0.00720255	7.05201	0.636015	0.00383142	0.260536	0.0614203	0.00961538	0	0	2.50829	2.71767	-0.845968	-1.36402
panB	-0.164515	1.29548	0.593711	0.00251572	0.277987	0.0743073	0.0163934	0.00378788	0	1.42153	2.90037	0.0265067	-0.052605
panC	-0.0325983	1.82192	0.650235	0.00234742	0.275822	0.0646298	0.0105882	0.00235571	0	1.37122	2.93044	0.0423949	-0.0287233
panD	-0.684895	5.85236	0.629921	0.00262467	0.257218	0.0473684	0.00263852	0	0	2.15444	2.58092	-0.701391	-1.14671
panE	-0.363089	2.0937	0.614035	0.00328947	0.263158	0.0592755	0.010989	0.00110011	0	1.0865	2.95999	0.129515	0.102226
panF	0.753395	2.31917	0.674931	0.00550964	0.287879	0.0716747	0.0124138	0.00138026	0.000690608	0.211868	3.16197	0.953286	1.34044
panZ	0.287305	NA	0.609375	0.00260417	0.322917	0.0966057	0.0235602	0.00524934	0	1.28517	2.58433	0.377934	0.475625
paoC	4.40384	7.51389	0.648477	0.00363802	0.300591	0.0864422	0.0154756	0.00318761	0	-0.526034	3.34223	1.53691	2.21769
parC	0.272966	1.71924	0.663125	0.00132802	0.294378	0.0642161	0.0106336	0.00265957	0	1.15348	3.35392	0.601007	0.810927
parE	0.227171	1.62035	0.66561	0.0042261	0.296355	0.0724101	0.0116341	0.0026455	0.000529381	1.30742	3.27715	0.498202	0.6564
patA	0.801364	NA	0.655072	0.00507246	0.293478	0.0703408	0.0137881	0.00290487	0	0.591317	3.13988	0.820397	1.14069
patD	1.2233	NA	0.66386	0.00631579	0.308772	0.0884831	0.0168658	0.00492264	0.00211119	0.551177	3.15381	0.959488	1.34976
patZ	-0.258852	NA	0.64487	0.00338219	0.276588	0.0635338	0.00902595	0.00112867	0	1.51388	3.42504	0.261608	0.300777
pbpC	1.10382	16.8333	0.670125	0.0077821	0.300043	0.0813149	0.0129814	0.0038961	0.000866176	0.484983	3.36418	1.05167	1.48832
pbpG	-0.677986	2.21206	0.606645	0.00535906	0.257235	0.056867	0.0075188	0.00215054	0	1.0839	2.96988	0.111698	0.0754459
pck	-0.320426	3.85173	0.638324	0.00123229	0.25878	0.0604192	0.00740284	0.000617284	0	2.5318	3.21032	-0.657175	-1.08025
pcm	0.468802	1.77841	0.647528	0.00478469	0.30622	0.0878594	0.0192	0.00480769	0	1.26288	2.79727	0.336214	0.412916
pcnB	-0.179269	1.33981	0.640916	0.00286123	0.27897	0.0558339	0.00716332	0.000716846	0	1.33715	3.14551	0.27943	0.327564
pdeA	-0.343139	NA	0.654795	0.00365297	0.259361	0.061672	0.0137112	0.00365798	0.000457457	0.956135	3.34044	0.311521	0.3758
pdeD	0.711977	NA	0.646654	0.00375235	0.24828	0.0563204	0.0100188	0.00250627	0.000626959	0.0405792	3.20385	0.643918	0.875426
pdeF	-0.361879	NA	0.611408	0.0040107	0.23975	0.0534998	0.0115968	0.00267738	0.000446429	0.918548	3.35102	0.174646	0.170063
pdeG	1.39223	NA	0.616798	0.00393701	0.223097	0.0538411	0.0131406	0.00262985	0	-0.0751541	3.18298	0.416949	0.534269
pdeH	-0.158394	NA	0.645833	0.00651042	0.276042	0.0612777	0.00652742	0.00130719	0	1.95845	2.88536	-0.219086	-0.421755
pdeI	-0.204663	NA	0.639421	0.00383142	0.229885	0.052385	0.0106519	0.0029838	0.000852878	1.25679	3.37088	-0.150974	-0.319376
pdeK	-0.396168	NA	0.662645	0.00201106	0.268979	0.054829	0.00603926	0	0	1.13127	3.29863	0.320078	0.388662
pdeL	-0.123306	NA	0.661157	0.00459137	0.247016	0.0661765	0.0147194	0.00276243	0	1.02496	3.03703	-0.0613932	-0.184727
pdeN	-0.954162	NA	0.610148	0.00385356	0.244701	0.0462725	0.00450161	0.000643501	0	1.22904	3.19229	0.0191153	-0.0637149
pdeR	-0.272765	NA	0.623364	0.0040282	0.252266	0.0609572	0.0110887	0.00201715	0.000504541	0.651454	3.29798	0.40494	0.516218
pdhR	-0.393309	3.25706	0.656209	0	0.271895	0.0458115	0.00393185	0	0	1.44086	2.88366	-0.0111484	-0.109204
pdxA	-0.190625	1.42735	0.654545	0.00505051	0.283838	0.0748231	0.0182186	0.00202634	0	1.39739	2.99564	0.147908	0.129873
pdxB	-0.124143	1.7199	0.664908	0.00527704	0.294635	0.0695423	0.014978	0.0026455	0	1.37475	3.05576	0.353706	0.439208
pdxH	-0.352994	1.64647	0.621005	0.00304414	0.26484	0.0518293	0.00916031	0.00152905	0	1.42131	2.81757	-0.0802715	-0.213103
pdxI	0.106439	NA	0.650407	0.010453	0.281069	0.0697674	0.0128056	0.004662	0.00233372	0.996655	2.935	0.417395	0.534939
pdxJ	0.115799	2.3688	0.647541	0.00546448	0.301913	0.0601915	0.00410959	0	0	1.50272	2.86451	0.343341	0.423629
pdxK	0.25895	6.63472	0.661972	0.00586854	0.286385	0.0658049	0.0129412	0.00117786	0	1.06507	2.93044	0.385654	0.48723
pdxY	0.317854	2.6132	0.645833	0.00810185	0.289352	0.0718424	0.0116009	0.00232288	0.00116279	1.22972	2.93651	0.351387	0.435722
pepA	0.163736	1.47062	0.675926	0.00595238	0.300926	0.0714758	0.0119205	0.00265076	0	1.60085	3.17955	0.364435	0.455336
pepB	0.442332	NA	0.674455	0.0046729	0.313863	0.0857366	0.0195008	0.00468384	0	1.13182	3.10857	0.658025	0.896631
pepD	-0.324885	2.90152	0.61454	0.00342936	0.266804	0.0706932	0.0123626	0.00274914	0.00137552	1.82099	3.16376	-0.184296	-0.369463
pepE	-0.244234	4.09818	0.657971	0.00144928	0.284058	0.0667634	0.0101744	0	0	1.74684	2.83885	-0.141649	-0.30536
pepN	-0.310991	1.66356	0.632989	0.00344432	0.269422	0.0520674	0.00497894	0.000383142	0	1.4899	3.41714	0.252352	0.286864
pepP	-0.251703	1.59012	0.653092	0.00301659	0.277526	0.0633962	0.00755287	0	0	1.4196	3.12254	0.153614	0.13845
pepQ	-0.245709	1.46567	0.641141	0.00750751	0.27027	0.0653644	0.00902256	0.00150489	0	1.63513	3.1245	0.0108626	-0.0761195
pepT	0.18341	3.04404	0.655257	0.00733496	0.286879	0.0758564	0.0130612	0.00245098	0	2.13288	3.08884	-0.143777	-0.308559
perR	0.185784	6.60989	0.612975	0.00782998	0.241611	0.0447928	0.00672646	0.00224467	0	0.164136	2.95134	0.510841	0.675398
pfkA	0.0463107	1.7248	0.654206	0.00415369	0.293873	0.0727651	0.0114464	0.00104167	0	2.3934	2.98363	-0.286102	-0.522487
pfkB	0.74079	9.36526	0.625806	0.00645161	0.28172	0.0710441	0.0140086	0.00431499	0.00107991	0.669842	2.96848	0.578451	0.777023
pflA	-0.610893	2.42477	0.634278	0.00134953	0.265857	0.0635135	0.00811908	0	0	2.19198	2.86982	-0.569217	-0.948037
pflB	-0.669121	6.3541	0.629873	0.00394218	0.245729	0.049518	0.00482245	0	0	2.68067	3.35851	-0.720599	-1.17558
pflC	2.38983	9.98084	0.678043	0.00341297	0.311718	0.0751708	0.0148233	0.00342466	0	-0.131676	2.94399	1.28058	1.83239
pflD	0.376851	10.3455	0.653612	0.00304613	0.26893	0.0587723	0.0117596	0.00130719	0	0.194469	3.36135	0.876301	1.22472
pgaA	-0.736845	NA	0.618812	0.00330033	0.238449	0.0553033	0.0115607	0.00247831	0.000413223	0.905587	3.38453	0.155669	0.141538
pgaB	0.0214621	NA	0.619118	0.00445765	0.225359	0.0490585	0.00594943	0.000496032	0	0.315571	3.30514	0.325221	0.396392
pgaC	1.59027	13.0871	0.644042	0.00301659	0.251885	0.0596226	0.0120846	0.00151172	0	-8.44711e-05	3.12254	0.642791	0.873732
pgaD	-1.83864	14.7329	0.647343	0.00483092	0.219807	0.0435835	0.0121359	0.00243309	0	1.09511	2.617	-0.533807	-0.894812
pgi	-0.290028	1.43098	0.625455	0.00484848	0.255758	0.0576107	0.00910194	0.00121433	0	1.95767	3.21748	-0.29052	-0.529127
pgk	-0.164244	1.69885	0.613402	0.00429553	0.265464	0.0558899	0.00430293	0	0	2.17148	3.06595	-0.353815	-0.624267
pgl	-0.0441356	NA	0.640562	0.00401606	0.293173	0.081407	0.0201207	0.00503525	0	1.36084	2.99826	0.250144	0.283544
pgm	0.0465457	1.63827	0.659354	0.00243754	0.288239	0.072561	0.00793167	0.001221	0	1.54803	3.21511	0.204579	0.215056
pgpA	0.267018	2.5242	0.693642	0.00192678	0.306358	0.0926641	0.0251451	0.00581395	0	1.90815	2.71517	-0.17522	-0.35582
pgpB	-0.0749719	6.2717	0.643137	0.00915033	0.279739	0.0811518	0.0183486	0.00262467	0	1.46434	2.88366	0.0377977	-0.0356334
pgpC	-0.133696	2.33758	0.650943	0.00471698	0.278302	0.0629921	0.00946372	0.00315956	0.00158228	1.2971	2.80346	0.0928843	0.0471672
pgrR	-0.0227823	NA	0.642222	0.00444444	0.248889	0.051168	0.0111359	0.00111483	0	1.17522	2.95424	-0.0691435	-0.196377
pgsA	-1.11337	2.15772	0.644809	0.010929	0.285974	0.0711679	0.00731261	0	0	2.04197	2.73957	-0.199915	-0.39294
pheA	-0.0762765	1.52254	0.6236	0.00516796	0.244617	0.0534483	0.00603969	0.000863558	0	1.15256	3.06483	-0.0374322	-0.148711
pheL	-2.58199	9.2462	0.25	0	0.0833333	0	0	0	0	2.24497	1.68124	-2.90656	-4.46129
pheM	-2.24972	NA	0.222222	0.0222222	0.133333	0	0	0	0	1.97398	1.65321	-1.76246	-2.7416
pheP	0.240738	2.66933	0.660857	0.0043573	0.291213	0.0799419	0.0138182	0.00218341	0	1.04315	3.13893	0.471481	0.616236
pheS	-0.121936	1.6302	0.642276	0.00304878	0.269309	0.0590031	0.00916497	0.00101937	0	1.40712	2.993	0.0203443	-0.0618677
pheT	0.502692	2.51167	0.657454	0.00293132	0.29732	0.0636783	0.00838223	0.00125786	0	1.65667	3.37803	0.404288	0.515238
pheU	-0.428959	NA	0.605263	0	0.315789	0.106667	0.0405405	0.0136986	0	1.17305	1.88081	-0.114842	-0.265066
pheV	-1.16962	NA	0.605263	0	0.315789	0.106667	0.0405405	0.0136986	0	1.77116	1.88081	-0.447492	-0.765073
phnO	0.724771	7.18835	0.675862	0.0045977	0.296552	0.062212	0.00923788	0.00231481	0	0.177028	2.63849	0.842781	1.17434
phnP	1.50167	17.4976	0.677207	0.00131752	0.310935	0.091029	0.0264201	0.00793651	0	0.169575	2.88024	0.951887	1.33833
phoA	-0.220503	8.10899	0.612994	0.00635593	0.273305	0.0699647	0.0134371	0.00212314	0.000708215	1.06713	3.15106	0.362028	0.451717
phoB	0.570211	3.00815	0.614493	0.00869565	0.301449	0.0725689	0.0145349	0.00436681	0	0.666039	2.83885	0.801214	1.11186
phoE	0.528411	25.5594	0.623106	0.00662879	0.249053	0.064455	0.012334	0.002849	0.00095057	0.223208	3.02366	0.47793	0.62593
phoH	1.5626	4.42523	0.657277	0.0028169	0.2723	0.0582707	0.0103481	0.00188324	0	0.113265	3.02735	0.783633	1.08543
phoP	-0.144585	1.31087	0.625	0.00595238	0.254464	0.0506706	0.00447761	0	0	1.66178	2.82737	-0.294325	-0.534848
phoQ	0.0318214	1.61795	0.651608	0.0054757	0.276523	0.0609589	0.010281	0.000685871	0	1.136	3.16465	0.373181	0.468482
phoR	0.389283	7.10956	0.648148	0.00462963	0.290123	0.0710425	0.0108192	0.00154679	0	0.707669	3.11261	0.693716	0.950277
phoU	0.349006	2.56145	0.658402	0.00413223	0.290634	0.062069	0.00828729	0.00276625	0	0.92038	2.86094	0.480388	0.629624
phr	0.88762	6.1678	0.669486	0.00422833	0.300211	0.0719323	0.0127029	0.00141243	0	0.788505	3.15198	0.76912	1.06362
pinE	1.15628	NA	0.61982	0.0018018	0.286486	0.0812274	0.0162749	0.00362319	0	0.154769	2.74429	0.685789	0.938362
pinQ	-0.263125	9.66207	0.57868	0	0.236887	0.0559322	0.0135823	0.00510204	0.00340716	0.48088	2.77159	0.0282602	-0.0499692
pinR	-0.374566	10.3297	0.605753	0	0.236887	0.0525424	0.00848896	0	0	0.462618	2.77159	0.0328033	-0.0431405
pitA	-0.547727	1.65876	0.708	0.004	0.286	0.072048	0.00934579	0.00133601	0	1.9619	3.17609	-0.0911664	-0.229479
pitB	1.97932	22.7217	0.648	0.00533333	0.277333	0.0713809	0.0106809	0.00133601	0	-0.27703	3.17609	1.12014	1.59124
plaP	-0.286015	1.70409	0.662252	0.00294334	0.271523	0.0633284	0.00810612	0.000737463	0	1.25776	3.13322	0.163428	0.153202
plaR	0.168712	NA	0.624264	0.00353357	0.272085	0.0660377	0.0188902	0.00118203	0	0.80537	2.92891	0.34201	0.421628
pldA	-0.133807	1.88292	0.657471	0.00344828	0.273563	0.0747986	0.0138249	0.00346021	0.00115473	1.34449	2.93952	-0.011322	-0.109465
pldB	-0.525482	2.12285	0.652981	0.00488759	0.282502	0.0733855	0.0176298	0.00196078	0	1.55145	3.00988	0.0592867	-0.00333329
pliG	-0.857561	6.48129	0.552239	0.00248756	0.211443	0.0374065	0.0075	0	0	1.90634	2.60423	-1.01758	-1.62198
plsB	-0.429915	2.005	0.653465	0.00165017	0.276403	0.0548906	0.010322	0.00289137	0.000413223	1.4872	3.38453	0.26506	0.305964
plsC	-0.677327	2.26526	0.620596	0.00406504	0.241192	0.0474898	0.00407609	0	0	1.36467	2.86806	-0.285706	-0.521892
plsX	0.0301108	1.6887	0.666667	0.00560224	0.288515	0.0794393	0.0168382	0.00468165	0	1.67902	3.02979	0.0421654	-0.0290683
plsY	-0.291963	3.96193	0.631068	0.00323625	0.276699	0.0713128	0.0113636	0.00162602	0	1.22386	2.79099	0.0562105	-0.00795708
pmrD	-0.657998	3.53897	0.606742	0.00374532	0.280899	0.0639098	0.0188679	0.00757576	0.00380228	2.40944	2.42651	-0.673055	-1.10412
pmrR	-0.709654	NA	0.622222	0.0111111	0.233333	0.0337079	0	0	0	1.51656	1.95424	-0.773532	-1.25514
pncA	-0.0634001	2.49092	0.647975	0.00311526	0.286604	0.0670827	0.009375	0.00312989	0	1.12904	2.80754	0.2508	0.28453
pncB	-0.819459	1.41922	0.616791	0.000831255	0.254364	0.0574043	0.00832639	0.000833333	0	1.55644	3.08027	-0.211088	-0.409733
pncC	1.14026	2.66589	0.690763	0.00803213	0.327309	0.0764588	0.00806452	0	0	1.11396	2.69723	0.709938	0.97466
pnp	0.108277	1.32623	0.660112	0.00327715	0.284176	0.0608899	0.00702905	0	0	1.97273	3.3296	0.0523441	-0.0137688
pntA	0.141114	3.35739	0.641879	0.00260926	0.29028	0.073107	0.011757	0	0	1.80602	3.18554	0.0867601	0.0379619
pntB	0.498296	3.6195	0.668107	0.00647948	0.295896	0.0842939	0.0151406	0.004329	0.000722022	1.75397	3.1427	0.140956	0.119424
pnuC	0.37382	1.59703	0.677778	0.00555556	0.272222	0.0681502	0.00835655	0.0013947	0	1.31052	2.85733	-0.00270868	-0.0965186
polA	0.0679199	1.49855	0.629351	0.00143524	0.275924	0.0620962	0.00969479	0.00107759	0	1.34714	3.44514	0.34798	0.430602
polB	0.113761	5.49486	0.645408	0.00340136	0.280187	0.071459	0.0106383	0.000425713	0	0.602169	3.37144	0.743374	1.02492
potA	-0.456204	1.89992	0.636763	0.000879507	0.263852	0.0554577	0.00704846	0.000881834	0	1.42337	3.05576	-0.0347848	-0.144732
potB	-0.0978045	2.08718	0.615942	0.00241546	0.257246	0.0556227	0.00847458	0	0	0.995265	2.91803	0.0868101	0.0380372
potC	0.116943	2.50646	0.689308	0.00377358	0.274214	0.0654912	0.0075662	0.00126263	0	0.85118	2.90037	0.277827	0.325154
potD	-0.340256	NA	0.617001	0.00573066	0.262655	0.0592734	0.0076555	0.000957854	0	1.66658	3.01995	-0.132776	-0.292022
potE	0.486294	12.7663	0.689394	0.00833333	0.276515	0.0796058	0.0136571	0.00379651	0.00151976	0.440073	3.12057	0.646527	0.879347
potF	0.813152	2.31512	0.612758	0.00269542	0.265948	0.0629496	0.00990099	0.000900901	0	0.00770523	3.0465	0.783224	1.08482
potG	2.5541	1.89757	0.654321	0.00440917	0.29806	0.0741395	0.0141343	0.00442087	0.000884956	-0.371754	3.05461	1.33949	1.92094
potH	2.46615	2.43864	0.610063	0.0125786	0.272537	0.0703043	0.0136555	0.00210305	0.00105263	-0.303851	2.97955	1.12043	1.59167
potI	2.02852	2.41408	0.661939	0.00472813	0.307329	0.0840237	0.0106635	0.00237248	0.00118765	-0.0330471	2.92737	1.14726	1.632
poxB	0.712629	1.94343	0.632926	0.00581734	0.280977	0.0663562	0.0104834	0.00291375	0.00058309	0.698492	3.23528	0.703654	0.965215
ppa	-0.663589	1.53458	0.580038	0.00188324	0.250471	0.0433962	0.00756144	0	0	3.01125	2.72509	-1.13386	-1.79675
ppc	0.0450484	1.43475	0.638009	0.00377074	0.276395	0.0588457	0.00792453	0.000755002	0	1.49406	3.42357	0.306797	0.368699
ppdA	1.39271	14.0513	0.632696	0.00424628	0.295117	0.0893617	0.0234542	0.00641026	0	0.0587652	2.67302	0.794371	1.10157
ppdB	1.56381	4.01584	0.687943	0.00177305	0.31383	0.0852575	0.0213523	0.00356506	0.00178571	-0.0571317	2.75128	1.07549	1.52412
ppdC	1.34032	2.68614	0.617284	0.00925926	0.290123	0.0681115	0.015528	0.00623053	0.003125	0.159908	2.51055	0.793812	1.10073
pphA	0.472096	9.72254	0.614916	0.00456621	0.278539	0.0716463	0.0137405	0.0030581	0.00153139	0.892183	2.81757	0.311336	0.375522
pphB	0.55793	16.5347	0.633181	0.00456621	0.21309	0.0487805	0.00610687	0.00152905	0	0.187802	2.81757	-0.0287036	-0.135592
ppiA	-0.878308	1.88467	0.586387	0.0069808	0.244328	0.0506993	0.00525394	0.00175439	0	1.51872	2.75815	-0.331573	-0.590835
ppiB	-0.283208	2.27455	0.561616	0.00808081	0.238384	0.0607287	0.00811359	0.00203252	0	3.08459	2.69461	-1.32775	-2.08819
ppiC	-0.429889	2.63166	0.617021	0.0035461	0.265957	0.0782918	0.0107143	0.00358423	0	2.16846	2.45025	-0.80801	-1.30697
ppiD	0.382048	1.67456	0.633547	0.00267094	0.279915	0.0587921	0.00481283	0.000535045	0	1.93976	3.27231	0.011174	-0.0756514
ppk	-0.564303	2.03987	0.635704	0.00145138	0.238994	0.0445305	0.00726392	0.000968992	0	1.5409	3.31534	-0.212519	-0.411885
ppnN	-0.291788	NA	0.612454	0.0029304	0.258608	0.0505865	0.00880411	0.000734214	0	1.75574	3.13513	-0.165367	-0.341011
ppnP	-0.664805	NA	0.596491	0.0105263	0.277193	0.0528169	0.00353357	0	0	3.04613	2.45484	-0.886101	-1.42435
pppA	0.0418627	9.28486	0.65679	0.0037037	0.279012	0.0741656	0.0160891	0.00495663	0.00248139	0.497429	2.90849	0.521178	0.690936
ppsA	0.11963	4.49007	0.680118	0.00210172	0.291299	0.0698066	0.013883	0.00252525	0.000421053	1.42882	3.37639	0.386948	0.489174
ppsR	0.0177566	2.08362	0.635492	0.00959233	0.251799	0.0540216	0.00360577	0	0	0.863541	2.92117	0.193838	0.198911
pptA	-2.01216	6.7071	0.57265	0	0.209402	0.0300429	0.00431034	0	0	2.15793	2.36922	-1.32479	-2.08374
ppx	-0.0429783	2.00577	0.638132	0.00389105	0.271725	0.0720311	0.0142857	0.00194932	0	1.13919	3.18808	0.249905	0.283186
pqiA	0.00438834	4.66139	0.682616	0.00318979	0.284689	0.0678372	0.0159744	0.0039968	0	0.919446	3.0983	0.463317	0.603965
pqiB	0.375223	4.8443	0.656917	0.00243754	0.278489	0.0670732	0.0122026	0.0018315	0	1.07568	3.21511	0.37409	0.469847
pqiC	0.427457	NA	0.673759	0.00886525	0.292553	0.0817052	0.0142349	0.00178253	0	1.20003	2.75128	0.244507	0.275071
pqqL	-0.247974	10.6101	0.625179	0.00143062	0.238555	0.047585	0.00393701	0	0	0.535938	3.44654	0.402778	0.512969
prc	0.0754092	1.31844	0.654954	0.00195217	0.27428	0.0561523	0.00683928	0.000488759	0	1.75549	3.31154	0.0464626	-0.0226092
preA	0.532841	4.30269	0.653722	0.00647249	0.292071	0.0793522	0.0153971	0.00405515	0.000811688	1.83468	3.09202	0.0595015	-0.00301048
preT	-0.0227181	NA	0.619855	0.00484262	0.271994	0.0597738	0.0105093	0.00161812	0	1.75393	3.09307	-0.0417653	-0.155225
prfA	0.278838	1.28004	0.644506	0.00277008	0.275162	0.0591497	0.0120259	0.00277778	0	1.09057	3.03463	0.286459	0.338129
prfB	-0.0998715	3.05034	0.649682	0.00363967	0.285714	0.0692168	0.0164084	0.00547445	0.000913242	1.50905	3.041	0.146787	0.128188
prfC	-0.0101177	1.24599	0.630189	0.00314465	0.281761	0.061674	0.0081864	0.00063012	0	1.26366	3.2014	0.36798	0.460664
priA	1.03595	5.18797	0.64211	0.00363802	0.29286	0.0705187	0.00910332	0.00136612	0	0.472824	3.34223	0.974004	1.37158
priB	-0.411786	2.69721	0.679365	0.0031746	0.27619	0.0732484	0.00958466	0.00320513	0	1.91905	2.49831	-0.546194	-0.913431
priC	0.559314	3.77376	0.625	0.00378788	0.306818	0.0626186	0.00570342	0	0	0.833095	2.72263	0.68446	0.936365
prkB	-0.403097	1.47552	0.597701	0.0045977	0.25977	0.0724971	0.0115207	0.00230681	0	1.02558	2.93952	0.0721971	0.0160724
prlC	0.238618	1.6237	0.625551	0.00293686	0.284386	0.0695397	0.0137188	0.00343137	0.000490436	0.960448	3.31027	0.586328	0.788863
prlF	-0.340607	4.21709	0.583333	0.00297619	0.235119	0.0507463	0.00598802	0	0	1.65616	2.52634	-0.708224	-1.15698
prmA	0.0790075	1.87282	0.643991	0.00226757	0.287982	0.0715096	0.0102273	0.00113766	0	0.929406	2.94547	0.419107	0.537513
prmB	-0.205144	1.35424	0.634512	0.00214362	0.269025	0.0504292	0.00214823	0	0	1.17849	2.96988	0.170904	0.164439
prmC	-0.340417	2.55813	0.642686	0.0059952	0.288969	0.0660264	0.0132212	0.00361011	0	0.974347	2.92117	0.48215	0.632272
proA	0.214393	1.37777	0.650718	0.00398724	0.291866	0.0606544	0.00798722	0.00319744	0.0008	1.37066	3.0983	0.383764	0.484389
proB	-0.125645	1.09008	0.663043	0.00181159	0.29529	0.0679964	0.0127042	0.000908265	0	1.63383	3.04297	0.167841	0.159835
proC	-0.259175	2.12143	0.62963	0.00246914	0.281481	0.0741656	0.0160891	0.00247831	0.00124069	1.18051	2.90849	0.177935	0.175007
proK	0.486146	NA	0.675325	0.012987	0.337662	0.131579	0.04	0.0135135	0	1.15466	1.88649	0.182307	0.181579
proL	-1.72855	NA	0.623377	0.012987	0.363636	0.144737	0.0666667	0.0405405	0.0136986	1.7916	1.88649	0.135935	0.111876
proM	-0.137275	NA	0.597403	0.012987	0.350649	0.118421	0.0266667	0	0	0.995375	1.88649	0.577539	0.775652
proP	-0.343703	1.39729	0.658683	0.00332668	0.27811	0.0732357	0.0146569	0.00333333	0.000667111	1.77311	3.17696	-0.0600611	-0.182725
proQ	-0.0164105	1.13294	0.615165	0	0.274678	0.0429799	0.00573888	0.00143678	0	1.97763	2.84448	-0.243138	-0.457907
proS	0.0502307	2.41184	0.639907	0.0017452	0.287376	0.0605355	0.00931858	0.0011655	0	1.64148	3.23528	0.223808	0.243959
proX	-0.0462569	15.7648	0.618328	0.0060423	0.26284	0.0614919	0.0151362	0.0030303	0	1.10234	2.99695	0.162847	0.152328
proY	0.245963	2.2509	0.653566	0.00800582	0.290393	0.0823015	0.0167638	0.00364697	0.00145985	0.937543	3.13799	0.569112	0.762985
prpE	2.94687	NA	0.676206	0.0063593	0.325384	0.088017	0.0164456	0.0037155	0	-0.0608268	3.27577	1.5698	2.26712
prpR	3.48497	NA	0.641462	0.00252048	0.286704	0.074401	0.0138801	0.00378788	0.000631712	-0.433264	3.20058	1.28628	1.84097
prs	-0.77893	4.58998	0.672996	0.0021097	0.260549	0.0390707	0.00105708	0	0	1.98011	2.97681	-0.353086	-0.623171
psd	-0.094256	1.40169	0.602683	0.00515996	0.260062	0.0619835	0.0124095	0.00207039	0	1.2799	2.98632	0.0204219	-0.061751
psiE	0.604276	5.72099	0.59854	0.00973236	0.245742	0.0512195	0.00488998	0	0	0.502067	2.61384	0.20435	0.214711
psiF	-0.127618	6.46365	0.523364	0.0124611	0.239875	0.0375	0.00626959	0.00314465	0	1.55475	2.50651	-0.330475	-0.589184
pspA	0.242213	5.7671	0.57997	0.00298954	0.279522	0.0508982	0.00149925	0	0	2.29048	2.82543	-0.330737	-0.589577
pspB	-0.160986	4.47968	0.64	0	0.266667	0.0491071	0.0044843	0	0	0.786363	2.35218	0.00067357	-0.0914347
pspC	0.390986	4.07006	0.65	0.00277778	0.266667	0.0668524	0.00837989	0	0	0.722421	2.5563	0.0823852	0.031386
pspD	0.896891	5.31083	0.612613	0.00900901	0.315315	0.108597	0.0227273	0	0	0.401129	2.34635	0.676992	0.925139
pspE	-0.736682	NA	0.628571	0	0.269841	0.0605096	0.0159744	0.00641026	0.00321543	2.62965	2.49831	-0.957917	-1.53229
pspF	0.424784	3.40586	0.619632	0.00613497	0.275051	0.062436	0.0122951	0.00410256	0.00102669	0.750814	2.99034	0.506616	0.669047
pspG	-0.329485	7.73048	0.683128	0.0123457	0.300412	0.0826446	0.00829876	0	0	0.395231	2.38561	0.639367	0.868585
pspH	-2.55969	NA	0.576577	0.00900901	0.171171	0.0363636	0.00917431	0	0	0.803642	2.04532	-1.13231	-1.79443
pssA	-0.547835	1.54399	0.648968	0.00442478	0.246313	0.0487085	0.00886263	0.0014782	0	1.94254	3.13226	-0.427568	-0.735125
pstA	0.940432	2.01992	0.671156	0.00224467	0.308642	0.0831461	0.0146232	0.00225225	0	0.538351	2.94988	0.816556	1.13492
pstB	-0.430348	1.73343	0.633075	0.00516796	0.25969	0.0517464	0.00647668	0	0	1.13208	2.88874	0.0747627	0.0199287
pstC	0.0870699	1.77137	0.65	0.00104167	0.284375	0.0813347	0.0187891	0.00522466	0.00104603	0.334971	2.98227	0.64561	0.877968
pstS	0.280629	1.93327	0.614793	0.00192123	0.268972	0.0673077	0.0115496	0.000963391	0	0.578762	3.01745	0.451709	0.586516
psuG	1.75586	9.70479	0.626198	0.00532481	0.265176	0.0660981	0.0160085	0.00534188	0.00106952	-0.0084783	2.97267	0.7548	1.04209
psuK	1.01185	13.802	0.647558	0.00530786	0.26327	0.0658874	0.0117021	0	0	-0.0847579	2.97405	0.755498	1.04314
psuT	0.429119	14.9009	0.663469	0.00639488	0.285372	0.0808	0.0152122	0.00160256	0	0.600967	3.09726	0.644863	0.876847
pta	-0.253064	3.25697	0.643357	0.0004662	0.268531	0.0489739	0.00466636	0	0	1.7069	3.33143	0.036487	-0.0376035
pth	-0.507964	2.78475	0.649573	0.0034188	0.266667	0.0616438	0.0051458	0	0	1.20483	2.76716	-0.0357482	-0.14618
ptrA	-0.118764	4.53905	0.625822	0.00276912	0.26999	0.0592105	0.010045	0.0024255	0	1.14504	3.46075	0.431841	0.556653
ptrB	0.253279	3.16173	0.638525	0.00242601	0.255701	0.0616505	0.0121418	0.00242954	0.00097229	0.622919	3.31408	0.431542	0.556203
ptsA	1.21918	NA	0.623501	0.00279776	0.271383	0.057577	0.0088	0.00160064	0	0.107981	3.39829	1.00471	1.41774
ptsG	-0.843577	NA	0.651325	0.00209205	0.266388	0.0655967	0.00768156	0.000698812	0	1.77798	3.15655	-0.195114	-0.385722
ptsH	-0.760657	2.64587	0.534884	0	0.248062	0.0466926	0.0078125	0	0	2.76263	2.41162	-1.1995	-1.89542
ptsI	-0.15279	2.01053	0.668981	0.00115741	0.265625	0.0509554	0.00521437	0.00057971	0	2.40836	3.23754	-0.463399	-0.788982
punC	0.029354	NA	0.656766	0.00165017	0.269802	0.0644096	0.0123967	0.00248139	0.000827815	0.738943	3.0835	0.382636	0.482693
punR	0.430711	NA	0.688103	0.00643087	0.309753	0.0793991	0.0139635	0.00215054	0	0.865365	2.96988	0.729325	1.0038
purA	-0.0328566	4.61404	0.686682	0.000769823	0.284834	0.0677966	0.0107941	0.00154321	0	2.01594	3.11361	-0.17721	-0.358811
purB	-0.225583	2.27932	0.636032	0.00364697	0.256018	0.0481752	0.00584368	0.000730994	0	1.03232	3.13704	0.207993	0.220187
purD	0.843642	3.07534	0.648062	0.00387597	0.316279	0.0884407	0.0131988	0	0	0.505667	3.11059	1.03477	1.46291
purE	0.681435	1.68867	0.619608	0.00392157	0.298039	0.0667976	0.011811	0.00197239	0	0.736201	2.70757	0.602012	0.812436
purF	0.121473	1.50787	0.620553	0.000658762	0.264163	0.0514173	0.0105541	0	0	0.836259	3.18127	0.395044	0.501344
purH	0.867904	3.00308	0.63522	0.00125786	0.283019	0.057898	0.00755668	0.00252048	0.000630517	0.487584	3.2014	0.802637	1.114
purK	0.939323	1.41688	0.685393	0.00280899	0.310861	0.0702905	0.0103189	0.00187793	0	0.543327	3.02857	0.94959	1.33488
purL	1.12261	1.53135	0.662037	0.00437243	0.29964	0.0740931	0.012352	0.0018018	0.000257467	0.533497	3.58973	1.13272	1.61014
purM	0.755542	1.83888	0.65896	0.00867052	0.293834	0.075217	0.00868726	0.000966184	0	0.718933	3.0162	0.714079	0.980885
purN	-1.07061	1.70256	0.660407	0.00156495	0.2723	0.0673981	0.00784929	0	0	1.22094	2.8055	-0.0214167	-0.124639
purR	-0.290051	1.75094	0.647173	0.00779727	0.283626	0.0604878	0.00976562	0.000977517	0	1.6695	3.01115	0.128455	0.100634
purT	1.69194	3.45817	0.68363	0.00339271	0.294317	0.065365	0.011045	0.00255102	0.000851064	0.0577255	3.07151	1.06746	1.51205
purU	-0.47812	2.29911	0.616845	0.00355872	0.244365	0.0498812	0.00475624	0	0	1.41048	2.92583	-0.257294	-0.479186
putA	0.499638	5.10884	0.658592	0.00328034	0.298007	0.0724382	0.0128755	0.00227273	0.000505178	1.2519	3.59802	0.711783	0.977435
putP	0.665137	2.15042	0.669317	0.0072896	0.31279	0.0974801	0.0218978	0.00332005	0.000664452	1.37095	3.17869	0.529779	0.703863
puuA	1.51634	2.17482	0.672304	0.00563777	0.286117	0.0606488	0.0112915	0.00141243	0	0.312978	3.15198	0.933105	1.3101
puuC	4.21059	NA	0.626344	0.00403226	0.292339	0.071957	0.00942127	0.000673401	0	-0.306221	3.1726	1.32295	1.89607
puuD	1.52061	1.67529	0.643137	0.00522876	0.278431	0.0746073	0.0183486	0.00656168	0.00262812	0.344132	2.88366	0.619022	0.838005
puuE	3.9871	NA	0.677725	0.00473934	0.300158	0.0758893	0.0134494	0.0023753	0	-0.328883	3.10243	1.34281	1.92594
puuP	0.78077	3.47076	0.652237	0.00793651	0.276335	0.0714801	0.00939306	0.00144613	0	0.504557	3.14176	0.690284	0.945118
puuR	0.582462	2.04747	0.634409	0.00537634	0.268817	0.0754039	0.0215827	0.00540541	0	0.57886	2.74663	0.298254	0.355858
pxpA	0.436451	NA	0.631293	0.00136054	0.311565	0.0694823	0.0095498	0.00136612	0	1.10573	2.86629	0.589726	0.79397
pxpB	1.07065	NA	0.666667	0.0121766	0.339422	0.103659	0.0137405	0	0	1.16744	2.81757	0.837357	1.16618
pxpC	1.01495	NA	0.647374	0.00535906	0.306538	0.0890558	0.0225564	0.00430108	0	1.14763	2.96988	0.498381	0.656669
pykA	-0.380088	6.39954	0.656965	0.002079	0.278586	0.0617198	0.0104094	0.00208333	0	2.21817	3.15927	-0.266278	-0.492689
pykF	-0.511515	1.65484	0.617127	0.00283086	0.250531	0.0502833	0.00283487	0	0	2.06732	3.15014	-0.438311	-0.751272
pyrB	0.277164	NA	0.615385	0.0042735	0.259615	0.0588235	0.0107066	0.00321543	0.00107296	0.589406	2.97128	0.382946	0.483159
pyrC	-0.949493	3.29373	0.622732	0.00286533	0.252149	0.0487572	0.00669856	0.000957854	0	1.12292	3.01995	0.042517	-0.0285399
pyrD	-0.148064	4.39299	0.597428	0.00296736	0.245302	0.0544554	0.0099108	0.000992063	0	1.20144	3.00475	-0.103882	-0.248593
pyrE	0.511564	6.07056	0.676012	0.00934579	0.29595	0.074883	0.0078125	0	0	0.714344	2.80754	0.630315	0.85498
pyrF	-0.360208	1.92194	0.636856	0.00271003	0.291328	0.0597015	0.00815217	0.00272109	0	1.06519	2.86806	0.422477	0.542578
pyrG	-0.0518308	1.85994	0.642247	0.0042735	0.271062	0.0586439	0.0110024	0.0030581	0	1.87927	3.21431	-0.0816368	-0.215155
pyrH	0.340492	3.65019	0.666667	0.00550964	0.294766	0.0772414	0.0179558	0.00414938	0.00138504	1.61394	2.86094	0.0794939	0.0270402
pyrI	0.555657	NA	0.619048	0	0.24026	0.0412148	0.00434783	0	0	0.786165	2.66464	-0.11105	-0.259367
pyrL	-2.31864	3.29246	0.562963	0.00740741	0.22963	0.0522388	0.0150376	0.00757576	0	1.33462	2.13033	-0.731413	-1.19183
pyrR	-0.328547	NA	0.609524	0.00136054	0.240816	0.0367847	0.00136426	0	0	1.07368	2.86629	-0.103608	-0.248181
pyrS	-0.334062	NA	0.64311	0.00471143	0.262662	0.064231	0.0129717	0.00235988	0	1.01028	3.22994	0.277985	0.325392
qmcA	0.176418	2.59101	0.620915	0.00326797	0.270153	0.0577972	0.0131004	0.00437158	0.00109409	1.06626	2.96284	0.23356	0.258616
qorA	0.0660212	2.63054	0.658537	0.00101626	0.284553	0.0712106	0.00712831	0	0	1.20409	2.993	0.217015	0.233748
qorB	1.37378	4.64806	0.620209	0	0.275261	0.0662791	0.00582072	0	0	0.305695	2.935	0.611705	0.827007
qseB	0.712017	12.728	0.642424	0.00606061	0.290909	0.0667678	0.0106383	0	0	0.376371	2.81954	0.782981	1.08445
qseC	0.156414	11.0698	0.638519	0.00296296	0.271852	0.0659748	0.00890208	0	0	0.477311	3.13033	0.607158	0.820172
qseG	-0.466986	NA	0.582633	0.00140056	0.254902	0.0504909	0.00702247	0	0	0.80397	2.8537	0.170628	0.164024
queA	-0.368533	2.01167	0.640523	0.000933707	0.275444	0.0579439	0.00935454	0.00093633	0	1.18216	3.02979	0.218317	0.235706
queC	-0.349894	5.07651	0.666667	0.00287356	0.293103	0.0719424	0.0100865	0.002886	0.00144509	1.38687	2.84261	0.162793	0.152246
queD	-0.64525	2.94504	0.590164	0.00273224	0.248634	0.0712329	0.0164835	0.00275482	0	1.62796	2.56348	-0.620156	-1.0246
queE	0.131362	2.91755	0.639881	0.0014881	0.28125	0.0670641	0.019403	0.00597907	0.00299401	1.64668	2.82737	-0.113063	-0.262392
queF	-0.94606	2.08257	0.62662	0.00235571	0.243816	0.0518868	0.00826446	0.00118203	0	1.46204	2.92891	-0.329414	-0.58759
queG	-0.506954	5.54642	0.642105	0.00526316	0.271053	0.0579456	0.0123023	0.00263852	0.000880282	1.20873	3.0569	0.226909	0.24862
quuD	0.971663	NA	0.677083	0.0078125	0.273438	0.075718	0.0209424	0.00262467	0	0.914736	2.58433	0.0827855	0.0319877
racR	-1.28787	4.76378	0.553459	0.00838574	0.21174	0.0504202	0.0126316	0.00421941	0.00211416	2.62708	2.67852	-1.35583	-2.13039
radA	1.21509	1.69709	0.663774	0.00867679	0.321764	0.0853835	0.0152064	0.0057971	0	0.797585	3.14082	1.0354	1.46386
radD	0.475985	NA	0.633731	0.00170358	0.26803	0.05625	0.0119386	0.00284414	0.000569152	0.500796	3.24576	0.643676	0.875062
raiA	-1.08096	3.21593	0.54386	0.00584795	0.21345	0.0381232	0.00294118	0	0	4.53082	2.53403	-2.43337	-3.75004
raiZ	-1.31196	NA	0.493827	0.00617284	0.259259	0.0372671	0.00625	0	0	3.6185	2.20952	-1.45659	-2.28184
rapA	0.135634	2.39043	0.660475	0.00137599	0.281734	0.0547144	0.00481928	0.000344353	0	0.613802	3.46345	0.851527	1.18748
rapZ	-0.215043	NA	0.638596	0.00116959	0.249123	0.0421546	0.00468933	0	0	1.44369	2.93197	-0.225772	-0.431806
rarA	0.0480065	2.61108	0.641369	0.00595238	0.279762	0.0647803	0.0111773	0.00298285	0.000746269	1.18782	3.1284	0.36242	0.452306
rarD	-0.128644	2.12811	0.635241	0.003367	0.271605	0.0651685	0.0123735	0.00337838	0	0.80802	2.94988	0.337919	0.41548
ratA	0.0933207	5.01558	0.616352	0.00209644	0.27673	0.0714286	0.00842105	0	0	1.68421	2.67852	-0.264207	-0.489577
ravA	-0.320456	2.70969	0.639947	0.000668003	0.255177	0.0514706	0.00401338	0.000669344	0	1.60417	3.17522	-0.167791	-0.344654
rayT	-0.203086	3.90351	0.582329	0.0060241	0.242972	0.0724346	0.0302419	0.0121212	0.00607287	1.07914	2.69723	-0.265492	-0.491508
rbbA	0.460091	1.73323	0.663012	0.00365497	0.294591	0.0723949	0.0149963	0.00219539	0.000366032	1.04194	3.43712	0.701578	0.962095
rbfA	-0.203804	1.99144	0.636816	0.00248756	0.281095	0.0573566	0.0125	0.00250627	0	1.25377	2.60423	0.055836	-0.0085201
rbsA	-0.255961	1.23053	0.654714	0.00199203	0.275564	0.0657807	0.0139628	0.00133067	0	1.32499	3.17782	0.180243	0.178476
rbsB	0.368383	7.46035	0.612795	0.00112233	0.28844	0.0640449	0.00449944	0	0	1.90915	2.94988	-0.0672576	-0.193542
rbsC	0.330691	1.05356	0.645963	0.00931677	0.292961	0.0870466	0.0165975	0.00415369	0	1.25179	2.98498	0.347442	0.429794
rbsD	-1.63811	1.57013	0.57619	0.0119048	0.228571	0.0548926	0.00956938	0	0	2.79185	2.62325	-1.25098	-1.9728
rbsK	-0.144427	1.33722	0.655914	0.00107527	0.282796	0.0645856	0.00431034	0	0	1.53333	2.96848	0.0374444	-0.0361645
rbsR	-0.673971	4.4645	0.612286	0.00503525	0.251762	0.0594758	0.00908174	0.0020202	0.00101112	0.9139	2.99695	0.126323	0.0974293
rbsZ	-1.6517	NA	0.615385	0	0.264957	0.0515021	0.00431034	0	0	3.47204	2.36922	-1.49709	-2.34272
rcdA	0.0566033	NA	0.599628	0.00372439	0.281192	0.0690299	0.0149533	0.00374532	0	1.2731	2.72997	0.101791	0.0605552
rcdB	-0.0347112	NA	0.637778	0.00222222	0.267778	0.0611791	0.00890869	0.00111483	0	0.199774	2.95424	0.631132	0.856207
rclA	1.09795	NA	0.591252	0.00527903	0.249623	0.0626415	0.0143505	0.00226757	0	0.100167	3.12254	0.623256	0.84437
rclC	0.632399	NA	0.555556	0.003367	0.240741	0.0758853	0.0135135	0.00169205	0	0.279677	2.77379	0.155172	0.140792
rclR	0.793678	NA	0.647953	0.00818713	0.272515	0.0714286	0.0152403	0.00352113	0.00117509	0.417015	2.93197	0.586734	0.789473
rcnA	-1.37789	8.23407	0.589091	0.00363636	0.252121	0.0667476	0.0072904	0	0	0.558845	2.91645	0.245366	0.276363
rcnB	-0.815086	12.6385	0.578171	0.00589971	0.256637	0.0621302	0.0237389	0.00297619	0	1.30997	2.5302	-0.249649	-0.467694
rcnR	-0.514896	8.43485	0.608059	0.003663	0.278388	0.0661765	0.0184502	0.00740741	0.00371747	1.43136	2.43616	-0.17085	-0.349252
rcsA	-1.3752	8.50219	0.634615	0.00320513	0.19391	0.035313	0.00643087	0.00161031	0	1.61575	2.79518	-1.0301	-1.64079
rcsB	-0.349552	1.64535	0.583717	0.0030722	0.248848	0.0430769	0.00616333	0	0	2.3099	2.81358	-0.700911	-1.14599
rcsC	-0.140783	3.39196	0.658947	0.00596491	0.279649	0.0638821	0.0108848	0.00175623	0.00035137	1.56995	3.45484	0.31094	0.374926
rcsD	-0.174846	1.99828	0.630752	0.00261878	0.252899	0.0561377	0.00861101	0.00187266	0	1.71908	3.427	-0.114528	-0.264594
rcsF	-0.768189	1.44124	0.567901	0.00493827	0.241975	0.0346535	0	0	0	1.31949	2.60746	-0.259137	-0.481956
rdcA	-1.03054	NA	0.631673	0.00358905	0.268282	0.0561041	0.0112259	0.00224618	0	1.85818	3.34811	-0.0221173	-0.125692
rdcB	0.11504	NA	0.664391	0.0102389	0.308305	0.0854214	0.0216648	0.00913242	0.00342857	1.85902	2.94399	0.191475	0.195359
rdgB	-0.30952	1.6004	0.622896	0.00673401	0.282828	0.0640809	0.00675676	0	0	0.856464	2.77379	0.430279	0.554306
rdgC	0.324443	2.31465	0.635965	0.00219298	0.287281	0.0559824	0.00769231	0.00110011	0	1.14941	2.95999	0.385392	0.486835
rdlA	-0.717969	NA	0.626866	0	0.268657	0.0909091	0.0461538	0.03125	0.015873	1.75493	1.82607	-1.00578	-1.60423
rdlB	-0.921013	NA	0.636364	0.0151515	0.257576	0.0923077	0.046875	0.031746	0.016129	1.54317	1.81954	-0.81604	-1.31904
rdlC	-1.7403	NA	0.617647	0.0147059	0.25	0.0895522	0.0454545	0.0307692	0.015625	2.31795	1.83251	-1.31263	-2.06547
rdlD	-0.455028	NA	0.59375	0	0.328125	0.0952381	0.0483871	0.0327869	0.0166667	1.48377	1.80618	-0.0970122	-0.238266
recA	0.0701094	2.06167	0.625235	0.0047081	0.295669	0.0716305	0.0113208	0.000944287	0	1.98153	3.02612	0.0288131	-0.0491382
recB	0.792622	2.13512	0.648038	0.0042337	0.287327	0.0635234	0.00960181	0.00282486	0.000847697	0.68257	3.54937	0.937938	1.31737
recC	0.00404918	2.45668	0.651825	0.00296824	0.281092	0.067696	0.01188	0.00237671	0	0.901913	3.5275	0.678982	0.92813
recD	0.80328	4.54976	0.673235	0.00328407	0.303777	0.0711939	0.0131507	0.00219298	0	0.702541	3.26174	0.906941	1.27078
recE	1.45983	7.68196	0.589004	0.00192234	0.246828	0.0588462	0.00884956	0.00115473	0	-0.586363	3.41514	1.09509	1.55358
recF	-0.121816	2.63836	0.640596	0	0.284916	0.0680336	0.0130597	0.000933707	0	0.914986	3.031	0.420002	0.538857
recG	0.4439	2.00901	0.636888	0.00720461	0.290106	0.068717	0.00769231	0	0	0.77372	3.31848	0.828075	1.15223
recJ	0.43385	1.70514	0.652826	0.00634371	0.307382	0.0796307	0.0144342	0.00577701	0.00115607	1.03797	3.23905	0.774166	1.0712
recN	-0.48614	1.9026	0.625752	0.00240674	0.255114	0.0487658	0.00481928	0	0	0.967147	3.22063	0.263742	0.303984
recO	-0.47688	2.46887	0.625514	0.00137174	0.272977	0.0659341	0.0151307	0.00275482	0	0.902246	2.86273	0.230636	0.254222
recQ	0.161055	2.05447	0.663388	0.00327869	0.287978	0.0634226	0.0103939	0.00164204	0	0.903069	3.26245	0.643853	0.875328
recR	0.435149	2.76881	0.686469	0.0049505	0.305281	0.0826446	0.0149007	0.00331675	0	1.55792	2.78247	0.148551	0.130839
recT	0.227961	6.46763	0.604938	0	0.245679	0.0469716	0.00866337	0.00123916	0	-0.0155398	2.90849	0.514892	0.681486
recX	0.0901648	4.71984	0.666667	0.00199601	0.279441	0.048	0.00200401	0	0	0.348622	2.69984	0.605344	0.817445
relA	0.275639	1.66037	0.655928	0.00402685	0.291723	0.0689346	0.015674	0.00403226	0	1.43655	3.34928	0.429491	0.553121
relB	0.0780934	3.96644	0.616667	0	0.254167	0.0292887	0.00840336	0	0	1.65469	2.38021	-0.499867	-0.843797
relE	0.326218	4.39962	0.611111	0	0.284722	0.0696864	0.0104895	0	0	1.67682	2.45939	-0.291966	-0.531301
rem	0.530823	17.927	0.619048	0.0119048	0.261905	0.059761	0.012	0.00401606	0	1.2229	2.4014	-0.132728	-0.29195
rep	0.694035	2.91635	0.643917	0.00197824	0.293274	0.0677882	0.0133663	0.00148588	0	0.732108	3.30578	0.803382	1.11512
rfaD	-0.0818008	NA	0.630225	0.00535906	0.259378	0.0633047	0.00429646	0	0	1.59323	2.96988	-0.199765	-0.392713
rfaH	-1.17591	5.01824	0.597137	0.00408998	0.237219	0.0471311	0.00410678	0	0	1.28484	2.68931	-0.363908	-0.639437
rfbA	0.0864581	1.55886	0.639456	0.00340136	0.251701	0.061294	0.0136364	0.00341297	0	2.20049	2.94547	-0.676358	-1.10908
rfbB	-0.590327	1.3995	0.622468	0.00552486	0.239411	0.0506912	0.00738007	0	0	2.13871	3.03583	-0.646615	-1.06437
rfbC	-0.502699	2.02511	0.637993	0.00716846	0.215054	0.043088	0.00539568	0	0	2.13348	2.74663	-1.05659	-1.68061
rfbX	-0.489898	NA	0.620192	0.00721154	0.191506	0.0392943	0.00963082	0	0	2.16631	3.09621	-1.15463	-1.82798
rfe	-0.458764	NA	0.646739	0.00815217	0.253623	0.0679964	0.0163339	0.0027248	0.00181818	2.03239	3.04297	-0.476024	-0.807959
rffC	0.159015	NA	0.654815	0.00296296	0.294815	0.0637982	0.0118871	0	0	0.826119	2.8293	0.54547	0.727449
rffG	-0.146088	1.78509	0.64794	0.00280899	0.285581	0.0684161	0.00938086	0.000938967	0	1.02249	3.02857	0.402162	0.512043
rffH	0.630466	2.2593	0.653061	0.00453515	0.29932	0.0839955	0.0136364	0.00113766	0	0.849831	2.94547	0.568147	0.761534
rffM	0.232879	NA	0.645074	0.00134953	0.288799	0.0702703	0.014885	0.00135501	0	0.925255	2.86982	0.383402	0.483844
rflP	-1.24201	NA	0.610644	0.00980392	0.208683	0.0462833	0.00702247	0	0	2.03484	2.8537	-0.97916	-1.56422
rhaR	-0.223373	7.01924	0.664311	0.00942285	0.269729	0.057783	0.0118064	0.0035461	0.00118343	0.921895	2.92891	0.346976	0.429092
rhaS	1.3939	NA	0.635603	0.00477897	0.264038	0.0610048	0.011976	0.00119904	0	-0.0692838	2.92273	0.758383	1.04748
rhaT	2.54173	13.4115	0.670531	0.00676329	0.29372	0.082205	0.0203291	0.00387597	0.000969932	0.0935865	3.01494	0.982315	1.38407
rhlB	-0.389388	1.36925	0.63981	0.00315956	0.265403	0.056917	0.00949367	0.00158353	0	1.76347	3.10243	-0.154769	-0.32508
rhlE	0.606288	2.30081	0.641758	0.0029304	0.287179	0.0645161	0.0102715	0.000734214	0	0.89396	3.13513	0.579058	0.777935
rhmD	1.29496	NA	0.636816	0.0066335	0.276119	0.0721992	0.013289	0.00581879	0.00249584	0.154087	3.08135	0.840097	1.1703
rho	-0.272228	1.30925	0.650794	0.0031746	0.25	0.0516283	0.00317965	0.000795545	0	1.86931	3.10037	-0.39313	-0.68336
rhoL	-2.04436	NA	0.705882	0	0.245098	0.019802	0	0	0	3.23121	2.0086	-1.71751	-2.67403
rhsA	1.74463	NA	0.641509	0.00387034	0.30479	0.0875877	0.018635	0.00363108	0.000484262	-0.242187	3.61637	1.58171	2.28503
rhsB	0.799972	NA	0.64542	0.00472144	0.30406	0.0897285	0.0188947	0.00401606	0.000708885	0.100925	3.62696	1.38522	1.98968
rhsD	2.36346	NA	0.650315	0.00700771	0.331231	0.105374	0.0257069	0.00654511	0.00187047	0.5065	3.63155	1.4568	2.09727
rhtA	0.827107	6.26723	0.666667	0.0045045	0.287162	0.0924464	0.0225734	0.00564972	0.00113122	0.59103	2.94841	0.499517	0.658376
rhtB	0.473802	1.97146	0.647343	0.00805153	0.280193	0.0725806	0.0129241	0.00323625	0	0.696492	2.79309	0.448392	0.581531
rhtC	0.46572	2.00428	0.634461	0.00483092	0.297907	0.0822581	0.0177706	0.00323625	0	1.02275	2.79309	0.403511	0.51407
ribA	-0.855072	1.9194	0.57868	0.00338409	0.252115	0.0542373	0.0101868	0.00170068	0	2.10436	2.77159	-0.618058	-1.02145
ribB	-0.157829	2.10703	0.663609	0.00152905	0.279817	0.0490046	0	0	0	1.90248	2.81558	-0.202634	-0.397027
ribC	-0.0458633	2.36519	0.616822	0.0046729	0.264798	0.0702028	0.0125	0.00469484	0.0015674	2.4896	2.80754	-0.750862	-1.22107
ribD	0.23379	1.34962	0.648551	0.00543478	0.291667	0.0679964	0.0108893	0.000908265	0	1.28194	3.04297	0.385743	0.487363
ribF	-0.177669	1.54924	0.658174	0.00212314	0.295117	0.0712009	0.012766	0.00212993	0	1.7112	2.97405	0.0778413	0.024556
ridA	-0.833148	4.28048	0.578811	0.00516796	0.255814	0.0466321	0.0103896	0	0	2.28792	2.58771	-0.701646	-1.14709
rihA	-0.286867	3.00571	0.619658	0.0042735	0.260684	0.0652406	0.012848	0.00321543	0	1.68294	2.97128	-0.250033	-0.468271
rihC	-0.27715	NA	0.660109	0.00437158	0.279781	0.0700219	0.0120482	0.00109649	0	1.52248	2.96142	0.0187623	-0.0642455
rimI	-0.358271	1.98691	0.612975	0.00223714	0.261745	0.0627803	0.00898876	0	0	0.579225	2.65031	0.195173	0.200917
rimJ	0.329215	1.38044	0.588034	0.0102564	0.254701	0.0633562	0.0102916	0.00171821	0	1.37381	2.76716	-0.132628	-0.2918
rimK	0.301398	2.54844	0.684385	0.00442968	0.318937	0.0875831	0.017758	0.00222222	0	1.20351	2.95569	0.579686	0.778879
rimL	-0.349748	4.15475	0.533333	0.0037037	0.231481	0.0500928	0.0111524	0.00372439	0	1.54761	2.73239	-0.526329	-0.883572
rimM	-0.15573	2.48193	0.688525	0.00364299	0.269581	0.0729927	0.0182815	0.003663	0.00183486	2.6274	2.73957	-0.896561	-1.44007
rimO	0.274188	1.55774	0.633484	0.000754148	0.275264	0.0588679	0.00981873	0.00302343	0.00075643	0.713658	3.12254	0.524193	0.695467
rimP	-0.321086	1.66606	0.671082	0.00220751	0.262693	0.0575221	0.00665188	0	0	1.83729	2.6561	-0.512711	-0.863103
rirA	-0.631759	NA	0.684932	0	0.287671	0.0694444	0.028169	0.0142857	0	0.992939	1.86332	-0.253669	-0.473737
rlhA	0.0262062	NA	0.629969	0.0030581	0.267074	0.0540541	0.0112245	0.00306279	0.000510725	0.734018	3.2927	0.562671	0.753304
rlmA	-0.463772	2.96235	0.624691	0.00123457	0.27037	0.0556242	0.00990099	0.00123916	0	1.66296	2.90849	-0.147244	-0.313769
rlmB	0.324796	4.25522	0.674863	0.00409836	0.297814	0.0615595	0.00547945	0	0	1.25026	2.86451	0.378568	0.476579
rlmC	0.547084	3.42241	0.638298	0.0035461	0.282801	0.0665484	0.0168739	0.00622222	0.00266904	0.52624	3.05231	0.685094	0.937317
rlmD	0.084422	2.17788	0.639017	0.0015361	0.268049	0.0599539	0.0107692	0.00153965	0	1.3537	3.11461	0.0727783	0.016946
rlmE	-0.0549041	1.48749	0.634921	0.0031746	0.287302	0.0810811	0.0143312	0.0015949	0	2.2731	2.79934	-0.44414	-0.760035
rlmF	0.960282	2.29065	0.636462	0.00539374	0.283711	0.074514	0.0183784	0.00649351	0	0.601636	2.96708	0.59667	0.804408
rlmG	-0.233626	3.01417	0.645558	0.00351803	0.270888	0.056338	0.00704846	0.000881834	0	0.855596	3.05576	0.399345	0.507808
rlmH	0.431005	1.78567	0.666667	0.0106838	0.307692	0.0770878	0.0150215	0	0	1.19075	2.67025	0.460143	0.599194
rlmI	0.137749	1.46475	0.653233	0.000839631	0.277918	0.0638655	0.0126156	0.0016835	0	0.849295	3.07591	0.414892	0.531177
rlmJ	-0.540081	2.14446	0.626335	0.00355872	0.26809	0.0546318	0.0059453	0.00119048	0	1.07368	2.92583	0.200176	0.208438
rlmL	0.49767	1.6566	0.624941	0.00331911	0.285917	0.0683112	0.0161367	0.00332384	0.000475059	0.928493	3.32408	0.644137	0.875755
rlmM	0.320282	2.48952	0.655767	0.00635786	0.296094	0.0745455	0.0163785	0.00273224	0.000911577	1.10719	3.04179	0.511504	0.676395
rlmN	-0.45488	2.79467	0.62684	0.0017316	0.278788	0.0606586	0.0112749	0.000868056	0	1.31476	3.06258	0.21455	0.230042
rlpA	-0.138132	2.78512	0.598714	0.00734619	0.272727	0.0643382	0.00919963	0.00184162	0	1.23102	3.03703	0.261361	0.300405
rluA	0.376078	3.78857	0.690909	0.00151515	0.306061	0.07739	0.0151976	0.00456621	0.00152439	0.879519	2.81954	0.527056	0.699771
rluB	-0.102919	1.52935	0.671233	0.00684932	0.303653	0.0651429	0.00343249	0	0	1.58186	2.9425	0.336579	0.413465
rluC	0.116967	2.55085	0.666667	0.003125	0.29375	0.0709072	0.0135699	0.00208986	0	1.34348	2.98227	0.278699	0.326465
rluD	-0.201048	1.8018	0.66055	0.00713558	0.276249	0.0673469	0.00510725	0	0	1.38091	2.99167	0.124899	0.0952892
rluE	-0.733961	2.36266	0.571865	0.00458716	0.249235	0.0551302	0.00613497	0	0	1.3091	2.81558	-0.169636	-0.347427
rluF	0.231302	2.61071	0.60252	0.00572738	0.277205	0.0699541	0.0195178	0.0091954	0.0023015	1.10316	2.94101	0.280325	0.328909
rmf	-0.53741	NA	0.571429	0.0119048	0.315476	0.107784	0.0180723	0	0	3.70645	2.22531	-1.13794	-1.80289
rmuC	0.388218	4.8311	0.609244	0.00280112	0.280812	0.0553609	0.00841515	0.00140351	0	1.29356	3.15473	0.361837	0.45143
rna	-1.1781	2.0819	0.609665	0.00371747	0.249071	0.0483871	0.00496894	0.00124378	0	1.60858	2.90687	-0.3003	-0.543829
rnb	-0.548963	1.30867	0.628424	0.00206718	0.263049	0.0501551	0.00413864	0.000517598	0	1.22839	3.28668	0.240097	0.268442
rnc	-0.923288	2.13339	0.646109	0.00440529	0.270191	0.0632353	0.00441826	0	0	1.94903	2.83315	-0.359822	-0.633296
rnd	-0.140645	2.92201	0.608156	0.00265957	0.284574	0.0629991	0.0071048	0.00177778	0	1.27549	3.05231	0.323325	0.393542
rne	0.0212836	1.43286	0.639046	0.00094162	0.278092	0.0420722	0.00376884	0.000628338	0	1.77026	3.50325	0.263371	0.303426
rng	-0.0219073	1.8787	0.672109	0.00544218	0.283673	0.066712	0.0129428	0.00340832	0	1.23523	3.16732	0.361334	0.450674
rnhA	-0.3281	3.48658	0.568376	0	0.267094	0.0792291	0.0193133	0.00645161	0.00215517	1.44416	2.67025	-0.290706	-0.529407
rnhB	0.490146	3.14928	0.646566	0.00335008	0.308208	0.0704698	0.0134454	0	0	0.883421	2.77597	0.634266	0.860918
rnk	-1.00212	5.32162	0.613139	0	0.272506	0.0585366	0.0122249	0.00245098	0	2.24647	2.61384	-0.625084	-1.03201
rnlA	-1.3529	1.14421	0.616387	0.00465549	0.228119	0.0605778	0.0158582	0.00280112	0	2.08618	3.031	-0.826251	-1.33438
rnlB	-1.00861	2.57255	0.612903	0.00268817	0.231183	0.0485175	0.00810811	0.00271003	0	1.8429	2.57054	-0.857676	-1.38162
rnm	-0.290267	NA	0.643991	0.00453515	0.286848	0.0715096	0.0147727	0.00113766	0	1.03464	2.94547	0.380983	0.480208
rnpA	-0.97782	1.40244	0.6	0.00277778	0.263889	0.0724234	0.0195531	0.00560224	0	1.61792	2.5563	-0.437186	-0.749581
rnpB	0.298653	NA	0.657825	0.00265252	0.350133	0.132979	0.0533333	0.0213904	0.0107239	4.39757	2.57634	-1.24715	-1.96704
rnr	0.518739	1.99356	0.661753	0.0036855	0.298116	0.0651372	0.0114754	0.00164002	0.000410172	1.43952	3.38775	0.540348	0.71975
rnt	-0.654338	3.02675	0.645062	0.00617284	0.25463	0.049459	0.00309598	0	0	1.04867	2.81158	0.0326184	-0.0434184
rob	-0.365254	1.48924	0.632184	0.00689655	0.264368	0.0575374	0.00691244	0.0011534	0	1.9515	2.93952	-0.297969	-0.540325
rodZ	-0.535261	1.72816	0.623274	0.00197239	0.267258	0.0562685	0.00494071	0.00098912	0	1.88108	3.00604	-0.247629	-0.464658
rof	-0.48535	3.72755	0.65098	0.00784314	0.254902	0.0472441	0	0	0	1.34954	2.40654	-0.313378	-0.563486
roxA	-0.386988	NA	0.648841	0.00713012	0.284314	0.0677966	0.00803571	0	0	1.48014	3.04999	0.211888	0.226042
rpe	0.372338	4.55513	0.648968	0.00147493	0.261062	0.05613	0.00591716	0	0	1.09075	2.83123	-0.00981335	-0.107198
rph	0.619851	3.66145	0.657933	0.00873362	0.31441	0.0772595	0.0160584	0.00292398	0	1.2147	2.83696	0.598066	0.806506
rpiA	-0.0993215	3.04319	0.624242	0.00454545	0.283333	0.0713202	0.00911854	0.00152207	0	1.79788	2.81954	-0.136653	-0.297851
rpiB	0.639642	6.41704	0.644444	0.00666667	0.306667	0.077951	0.00446429	0	0	1.16339	2.65321	0.40626	0.518202
rplA	-0.396487	1.37813	0.62695	0.00283688	0.270922	0.0553977	0.0056899	0	0	2.68112	2.84819	-0.714469	-1.16636
rplB	0.0746806	4.1715	0.6691	0.00121655	0.272506	0.0633374	0.00731707	0.001221	0	2.33719	2.91487	-0.572735	-0.953326
rplC	0.36661	4.14499	0.653968	0.0047619	0.279365	0.0667727	0.00955414	0	0	2.42029	2.79934	-0.542775	-0.908293
rplD	0.554517	5.30384	0.623762	0.00330033	0.288779	0.0512397	0.00165563	0	0	2.18937	2.78247	-0.214351	-0.414638
rplE	0.113854	1.98063	0.625926	0.0037037	0.244444	0.0463822	0.00929368	0	0	2.59178	2.73239	-1.00266	-1.59955
rplF	0.476695	1.88042	0.677903	0.00187266	0.284644	0.0637899	0.0075188	0	0	2.39604	2.72754	-0.549204	-0.917956
rplI	0.037257	2.86695	0.671111	0.00222222	0.271111	0.0512249	0.00892857	0	0	2.25781	2.65321	-0.605904	-1.00318
rplJ	-0.429536	3.53075	0.62249	0.00401606	0.279116	0.0402414	0.00201613	0	0	3.10058	2.69723	-0.818573	-1.32284
rplK	-0.558412	1.2263	0.662005	0.004662	0.265734	0.0654206	0.00936768	0	0	2.5524	2.63246	-0.880825	-1.41641
rplL	0.0141625	3.41529	0.562842	0	0.270492	0.0410959	0.00274725	0	0	2.97906	2.56348	-0.946216	-1.5147
rplM	-0.784917	4.43088	0.638695	0	0.249417	0.0490654	0.00702576	0	0	2.66658	2.63246	-1.11634	-1.77041
rplN	-0.291395	1.76071	0.698925	0.00537634	0.276882	0.0619946	0.00810811	0	0	2.72172	2.57054	-0.867971	-1.39709
rplO	0.490788	2.87427	0.643678	0.0045977	0.301149	0.0829493	0.00692841	0	0	2.60423	2.63849	-0.531884	-0.891922
rplP	0.658454	7.83687	0.618005	0.00973236	0.294404	0.0707317	0.00977995	0	0	2.4324	2.61384	-0.367961	-0.645529
rplQ	-0.525832	2.90018	0.677083	0.00260417	0.278646	0.0391645	0.0026178	0	0	2.45234	2.58433	-0.588137	-0.976476
rplR	0.162108	1.77483	0.638418	0.00282486	0.268362	0.0594901	0.00852273	0	0	2.2337	2.549	-0.689479	-1.1288
rplS	-0.196925	1.62754	0.666667	0.00287356	0.258621	0.0518732	0.00867052	0	0	2.56741	2.54158	-0.986966	-1.57596
rplT	-1.41488	2.66732	0.64986	0	0.240896	0.0337079	0	0	0	2.99009	2.55267	-1.37463	-2.15865
rplU	0.226711	1.90715	0.679487	0	0.278846	0.0546624	0.00322581	0	0	3.04093	2.49415	-1.0868	-1.72601
rplV	0.17524	6.17464	0.636637	0	0.252252	0.0361446	0	0	0	2.40557	2.52244	-0.921409	-1.47742
rplW	0.091775	4.22382	0.580858	0.00330033	0.264026	0.0397351	0.00332226	0	0	2.22492	2.48144	-0.610894	-1.01068
rplX	-0.0821861	1.45825	0.577778	0	0.250794	0.0605096	0.00319489	0	0	2.3401	2.49831	-0.996212	-1.58985
rplY	-0.585741	2.50068	0.561404	0.00350877	0.252632	0.0387324	0.00706714	0	0	2.64017	2.45484	-0.976214	-1.5598
rpmA	-0.246832	2.32736	0.565891	0.0155039	0.267442	0.0700389	0.0078125	0	0	2.86061	2.41162	-0.920247	-1.47567
rpmB	-1.05989	2.05147	0.64135	0	0.257384	0.0381356	0.00425532	0	0	3.58043	2.37475	-1.60223	-2.50075
rpmC	0.592982	4.2218	0.5625	0.00520833	0.3125	0.026178	0.00526316	0	0	2.07661	2.2833	0.107188	0.0686677
rpmD	0.227078	2.44582	0.555556	0	0.261111	0.0670391	0.00561798	0	0	1.6181	2.25527	-0.606807	-1.00454
rpmE	-1.28563	3.03619	0.553991	0.00469484	0.225352	0.0330189	0.00473934	0	0	3.42051	2.32838	-1.77132	-2.75492
rpmF	-1.22486	2.57904	0.54023	0.00574713	0.218391	0.0346821	0	0	0	3.149	2.24055	-1.73674	-2.70294
rpmG	-1.10577	2.10017	0.595238	0.00595238	0.202381	0.0419162	0	0	0	2.66031	2.22531	-1.76296	-2.74236
rpmH	-2.02295	1.40847	0.595745	0.0070922	0.241135	0.0428571	0	0	0	3.27927	2.14922	-1.63853	-2.55532
rpmI	-0.84852	2.2052	0.59596	0.010101	0.232323	0.0456853	0.00510204	0	0	2.92873	2.29667	-1.44755	-2.26826
rpmJ	-0.303924	2.68222	0.564103	0	0.264957	0.0172414	0	0	0	2.83393	2.06819	-1.07104	-1.70233
rpnA	-0.444947	NA	0.614334	0.00682594	0.241183	0.047836	0.00798176	0.00342466	0.00114286	0.863468	2.94399	0.0793825	0.0268727
rpnB	-0.163001	NA	0.617284	0.00224467	0.242424	0.0483146	0.0101237	0.00112613	0	1.25648	2.94988	-0.195958	-0.386992
rpnC	0.666397	NA	0.631229	0.00442968	0.272425	0.0687361	0.0155383	0.00333333	0	1.2522	2.95569	0.105108	0.0655412
rpnE	-0.0284274	NA	0.571111	0.00444444	0.231111	0.0489433	0.00334076	0	0	0.670106	2.95424	0.0587402	-0.00415481
rpoA	0.1094	4.32274	0.670707	0.00505051	0.273737	0.0525784	0.00607287	0	0	2.65647	2.99564	-0.57586	-0.958022
rpoB	0.0336134	3.42974	0.649293	0.00248201	0.269794	0.0531281	0.00595977	0.000248385	0	1.73287	3.6052	0.186659	0.188121
rpoC	-0.0124581	NA	0.663826	0.00355114	0.280777	0.05991	0.00663193	0.000473821	0.000236967	1.85628	3.62572	0.236676	0.2633
rpoD	0.116208	NA	0.639522	0.000542888	0.270901	0.0456274	0.0048913	0.00108755	0.00054407	1.31171	3.26529	0.274295	0.319846
rpoE	0.363332	1.39088	0.649306	0.00520833	0.282986	0.0678261	0.0156794	0.0034904	0	2.47282	2.76042	-0.540873	-0.905433
rpoH	-0.507755	2.74076	0.673684	0.00233918	0.287719	0.0667447	0.00937866	0	0	2.23211	2.93197	-0.315326	-0.566413
rpoN	-0.56921	1.47791	0.641562	0.0027894	0.262204	0.042568	0.0027933	0	0	1.70485	3.15655	-0.0641531	-0.188876
rpoS	0.574338	1.85945	0.652568	0	0.294058	0.0604839	0.0100908	0.0030303	0	2.1484	2.99695	-0.136545	-0.297689
rpoZ	-0.279295	1.99388	0.623188	0.00362319	0.286232	0.0545455	0	0	0	1.6967	2.44091	-0.166412	-0.34258
rppH	0.351587	1.38964	0.621469	0.00564972	0.284369	0.0716981	0.0113422	0.00189394	0	2.1617	2.72509	-0.358342	-0.631071
rpsA	0.0463486	NA	0.643967	0.00179211	0.274194	0.0567842	0.00717703	0	0	2.65319	3.22376	-0.496608	-0.838898
rpsB	-0.259906	2.84206	0.666667	0.00137741	0.260331	0.0565517	0.00828729	0	0	2.7512	2.86094	-0.946381	-1.51495
rpsC	0.212723	6.26692	0.655271	0.0014245	0.266382	0.0599144	0.00857143	0	0	2.46181	2.84634	-0.722949	-1.17911
rpsD	0.233498	3.62381	0.669887	0.00483092	0.283414	0.0532258	0.00484653	0	0	2.592	2.79309	-0.529412	-0.888206
rpsE	-0.0177696	2.40827	0.642857	0.00793651	0.269841	0.0715706	0.00996016	0.00399202	0	2.45712	2.70243	-0.703951	-1.15056
rpsF	-0.549264	2.56197	0.59596	0.00252525	0.267677	0.0455696	0.0126904	0.00508906	0	2.50085	2.5977	-0.7128	-1.16386
rpsG	-0.437162	5.75144	0.611111	0.00185185	0.262963	0.0538033	0.00371747	0	0	2.31835	2.73239	-0.668685	-1.09755
rpsH	-0.00539751	1.57796	0.656489	0.00763359	0.272265	0.0561224	0.00767263	0	0	2.2556	2.59439	-0.551215	-0.920979
rpsI	-0.674115	2.68654	0.64631	0.00508906	0.264631	0.0612245	0.00255754	0	0	2.62538	2.59439	-0.912574	-1.46414
rpsJ	-0.827902	3.22603	0.634615	0.00320513	0.266026	0.0321543	0.00322581	0	0	2.84948	2.49415	-0.933897	-1.49619
rpsK	0.0550404	3.4365	0.666667	0.00512821	0.253846	0.0616967	0.0103093	0	0	2.61753	2.59106	-1.06823	-1.69811
rpsL	-0.936104	4.71149	0.624	0.00266667	0.264	0.0481283	0.00268097	0	0	2.67202	2.57403	-0.904155	-1.45148
rpsM	-0.13223	2.47173	0.64986	0.00280112	0.268908	0.0477528	0.0056338	0	0	2.76669	2.55267	-0.923968	-1.48126
rpsN	0.0101948	1.33219	0.627451	0.00326797	0.27451	0.042623	0.00657895	0	0	2.5111	2.48572	-0.690687	-1.13062
rpsO	-1.66769	2.07783	0.62963	0.0037037	0.237037	0.0334572	0.00746269	0	0	3.71889	2.43136	-1.81741	-2.82419
rpsP	-1.07361	1.66846	0.634538	0	0.257028	0.0524194	0.00809717	0	0	2.75184	2.3962	-1.20582	-1.90492
rpsQ	-0.292976	2.49519	0.603922	0	0.25098	0.0354331	0	0	0	2.44779	2.40654	-0.989834	-1.58027
rpsR	0.416551	2.09857	0.587719	0	0.223684	0.0264317	0	0	0	1.91118	2.35793	-1.00417	-1.60182
rpsS	-0.0679192	6.20701	0.616487	0.00716846	0.247312	0.0503597	0.00361011	0	0	2.2569	2.4456	-0.891392	-1.4323
rpsT	-1.93151	1.88615	0.613636	0	0.215909	0.0304183	0	0	0	3.87074	2.4216	-2.20447	-3.40599
rpsU	-1.67703	1.47645	0.564815	0.00462963	0.263889	0.0232558	0	0	0	3.85179	2.33445	-1.47155	-2.30433
rraA	-0.322628	2.16066	0.666667	0.00205761	0.304527	0.0886598	0.00826446	0	0	2.60555	2.68664	-0.55416	-0.925405
rraB	0.389505	2.19561	0.556355	0.00239808	0.282974	0.0480769	0.00481928	0.00241546	0	3.30516	2.62014	-0.932559	-1.49418
rrfA	-1.72096	NA	0.666667	0	0.341667	0.092437	0.0254237	0.00854701	0	4.70614	2.07918	-1.62021	-2.52779
rrfB	1.05131	NA	0.65	0	0.341667	0.092437	0.0254237	0.00854701	0	1.86036	2.07918	-0.0227363	-0.126622
rrfC	-0.111211	NA	0.7	0	0.341667	0.092437	0.0254237	0.00854701	0	3.17044	2.07918	-0.795594	-1.2883
rrfD	-0.731266	NA	0.7	0	0.341667	0.092437	0.0254237	0.00854701	0	0.986767	2.07918	0.418895	0.537194
rrfE	-0.353483	NA	0.65	0	0.341667	0.092437	0.0254237	0.00854701	0	1.40922	2.07918	0.228172	0.250519
rrfF	-0.523546	NA	0.65	0	0.333333	0.0840336	0.0254237	0.00854701	0	1.74109	2.07918	-0.0178161	-0.119226
rrfG	-0.795433	NA	0.7	0	0.341667	0.092437	0.0254237	0.00854701	0	1.65237	2.07918	0.0487076	-0.0192348
rrfH	-0.046629	NA	0.7	0	0.341667	0.092437	0.0254237	0.00854701	0	2.04718	2.07918	-0.170869	-0.34928
rrlA	0.0366997	NA	0.629948	0.00481928	0.313597	0.0950413	0.0279022	0.00964852	0.00344709	2.9143	3.46315	-0.157534	-0.329237
rrlB	-2.0162	NA	0.631543	0.00585399	0.31405	0.0961075	0.0282564	0.00965184	0.00344828	1.88334	3.463	0.43034	0.554396
rrlC	-0.246543	NA	0.63292	0.00516529	0.313361	0.0943851	0.0272226	0.00930714	0.00344828	3.1392	3.463	-0.279474	-0.512525
rrlD	-0.135039	NA	0.629477	0.00516529	0.313705	0.0950741	0.0282564	0.00965184	0.00344828	2.20902	3.463	0.241597	0.270698
rrlE	-2.1879	NA	0.634986	0.00585399	0.31405	0.0954185	0.0279118	0.00965184	0.00344828	1.70902	3.463	0.527971	0.701146
rrlG	-1.69866	NA	0.631543	0.00585399	0.31405	0.0961075	0.0282564	0.00965184	0.00344828	1.58672	3.463	0.595312	0.802366
rrlH	-0.130147	NA	0.640496	0.00516529	0.313705	0.0950741	0.0279118	0.00965184	0.00344828	2.84695	3.463	-0.122945	-0.277246
rrrD	-0.315715	16.445	0.626506	0.00401606	0.25502	0.0603622	0.0100806	0.0040404	0.00202429	0.786087	2.69723	0.0472738	-0.0213899
rrsA	-0.31646	NA	0.658885	0.00518807	0.315175	0.100584	0.0318182	0.0103964	0.00260078	2.91217	3.18808	-0.331776	-0.591139
rrsB	-1.57955	NA	0.658885	0.00518807	0.315824	0.101233	0.0324675	0.0110461	0.00325098	0.676968	3.18808	0.916177	1.28466
rrsC	-0.149138	NA	0.660182	0.00518807	0.315175	0.100584	0.0324675	0.0110461	0.00325098	3.1075	3.18808	-0.441558	-0.756153
rrsD	-0.208811	NA	0.656291	0.00518807	0.315824	0.101233	0.0324675	0.0110461	0.00325098	3.11045	3.18808	-0.434949	-0.746218
rrsE	-1.81382	NA	0.658885	0.00518807	0.315824	0.101233	0.0324675	0.0110461	0.00325098	1.53854	3.18808	0.436997	0.564403
rrsG	-0.12092	NA	0.648508	0.00518807	0.317121	0.101233	0.0324675	0.0110461	0.00325098	3.25174	3.18808	-0.490012	-0.828984
rrsH	0.60054	NA	0.649805	0.00518807	0.315175	0.101882	0.0324675	0.0110461	0.00325098	3.05934	3.18808	-0.412611	-0.712643
rsd	-0.489044	3.11532	0.624738	0.00209644	0.251572	0.0504202	0.00210526	0	0	1.7436	2.67852	-0.513638	-0.864496
rseA	-0.254865	1.40207	0.614439	0.0015361	0.256528	0.0553846	0.0107858	0.00154321	0	2.18348	2.81358	-0.64953	-1.06876
rseB	-0.508125	1.78112	0.654127	0	0.247649	0.0470711	0.0104712	0.00209644	0	1.67629	2.98091	-0.406454	-0.703387
rseC	0.246607	1.91913	0.6625	0.0104167	0.29375	0.0730689	0.0188285	0.00419287	0	1.3723	2.68124	0.207509	0.21946
rseD	-0.414754	NA	0.551282	0.0192308	0.237179	0.0580645	0.012987	0.00653595	0	1.90521	2.19312	-0.757633	-1.23124
rseP	0.182919	1.62193	0.684405	0.00295639	0.288987	0.0865385	0.0259067	0.00666667	0.00222387	1.69777	3.1313	-0.00328268	-0.0973813
rsfS	-0.610875	1.69617	0.660377	0	0.279874	0.0662461	0.0158228	0	0	1.89433	2.50243	-0.477276	-0.809841
rsmA	-0.460034	1.25835	0.63017	0.00243309	0.262774	0.0596833	0.00853659	0.001221	0	1.44701	2.91487	-0.129507	-0.287109
rsmB	-0.233153	1.53409	0.634109	0.00155039	0.251163	0.0512025	0.00465839	0	0	1.07093	3.11059	0.0632614	0.002641
rsmC	0.321066	2.31532	0.684109	0.00290698	0.293605	0.0620757	0.00970874	0.00388727	0.000972763	0.946074	3.01368	0.543485	0.724464
rsmD	-0.572916	1.79895	0.606365	0.00335008	0.293132	0.0788591	0.0151261	0.00505051	0.00168634	1.12557	2.77597	0.296451	0.353148
rsmE	0.212767	1.72011	0.661202	0.00546448	0.27459	0.0588235	0.0109589	0.00274348	0	1.10714	2.86451	0.208281	0.22062
rsmF	-0.137784	2.72745	0.638889	0.00277778	0.264583	0.056984	0.00834492	0.00139179	0	0.739054	3.15836	0.428677	0.551897
rsmG	-0.961409	2.44706	0.625	0.00480769	0.248397	0.0529695	0.00321543	0	0	1.38467	2.79518	-0.265137	-0.490974
rsmH	0.0693196	1.81458	0.639066	0.00424628	0.288747	0.0669501	0.012766	0.00106496	0	1.49393	2.97405	0.189613	0.19256
rsmI	0.051339	2.02586	0.645761	0	0.288037	0.0697674	0.0139697	0.0034965	0	0.955549	2.935	0.372644	0.467673
rsmJ	1.81423	2.10659	0.690571	0.00929615	0.334661	0.0917553	0.00932091	0.00266667	0.00133511	0.420759	2.87679	1.22183	1.74408
rspA	1.45417	13.7558	0.658436	0.00411523	0.260905	0.0700165	0.0115416	0.00247525	0	-0.218288	3.08458	0.807678	1.12157
rspB	1.29368	12.4219	0.609804	0.000980392	0.247059	0.0569185	0.00982318	0.00196657	0	0.18582	3.0086	0.430653	0.554867
rspR	-0.960404	NA	0.614265	0.00582242	0.24163	0.0379009	0.00291971	0	0	1.87763	2.83696	-0.497314	-0.839959
rssA	0.195032	1.46506	0.664459	0.00772627	0.278146	0.0718232	0.0132743	0.00221484	0.00110865	1.84385	2.95713	-0.145116	-0.310571
rssB	-0.0840452	3.02397	0.641026	0.00197239	0.268245	0.0700888	0.013834	0.00296736	0	1.31653	3.00604	-0.0114519	-0.10966
rstA	-0.594763	1.6862	0.613889	0.00277778	0.241667	0.0500695	0.00557103	0	0	1.40322	2.85733	-0.334605	-0.595392
rstB	-0.837292	2.94327	0.639017	0.0015361	0.25576	0.0561107	0.0115385	0.00230947	0	1.19516	3.11461	0.0241503	-0.0561468
rsuA	-1.15382	1.42166	0.655172	0.00287356	0.271552	0.0589928	0.00864553	0.001443	0	1.79865	2.84261	-0.262395	-0.486854
rsxA	-0.734266	3.03168	0.680412	0.00171821	0.273196	0.0774527	0.0172414	0.00690846	0.0017301	1.19959	2.76492	-0.0892852	-0.226652
rsxB	-0.0700248	2.04322	0.680484	0.00345423	0.288428	0.0605536	0.00693241	0	0	0.823036	2.76268	0.432392	0.557481
rsxC	0.285919	3.86872	0.62798	0.00134953	0.281152	0.060306	0.0103557	0.000900901	0	0.648118	3.34694	0.761328	1.0519
rsxD	-0.0823417	2.80364	0.647781	0.00377715	0.268178	0.073724	0.00851466	0.00094697	0	0.625338	3.0249	0.384275	0.485156
rsxE	0.412988	3.92927	0.652299	0.00287356	0.274425	0.0676259	0.0144092	0.001443	0	0.460678	2.84261	0.474437	0.620679
rsxG	0.373264	3.92204	0.611916	0.00483092	0.281804	0.0741935	0.0113086	0	0	0.52177	2.79309	0.5392	0.718024
rtcA	2.18685	5.89222	0.692232	0.00589971	0.340216	0.100394	0.0226601	0.00788955	0.00197433	0.277297	3.00732	1.34149	1.92394
rtcB	1.76314	5.70959	0.621027	0.00651997	0.290139	0.0758564	0.0130612	0.000816993	0	0.128983	3.08884	1.03025	1.45612
rtcR	1.25475	6.86559	0.649156	0.00187617	0.27955	0.057572	0.00688791	0.000626566	0	-0.0875937	3.20385	1.07831	1.52836
rttR	-1.42109	NA	0.549708	0	0.263158	0.0470588	0.0177515	0.00595238	0	1.24177	2.233	-0.269812	-0.498001
rutG	1.69219	10.5385	0.687735	0.0082769	0.314522	0.0993976	0.0203466	0.00226244	0	0.222606	3.12352	1.14998	1.63609
rutR	0.277299	4.1764	0.644757	0.00938967	0.286385	0.0689655	0.010989	0.00157233	0	1.37392	2.8055	0.200071	0.208279
ruvA	-0.288217	2.515	0.624183	0.00980392	0.28268	0.0572831	0.0114754	0.00328407	0.00164474	1.36222	2.78675	0.236898	0.263634
ruvB	0.331759	2.1347	0.668645	0.00296736	0.290801	0.0653465	0.00891972	0.00198413	0	0.952484	3.00475	0.496154	0.653322
ruvC	0.0210868	4.32199	0.670498	0.00766284	0.298851	0.0786948	0.00961538	0	0	1.50632	2.71767	0.137744	0.114596
rybA	-1.02919	NA	0.6	0.00882353	0.232353	0.0442478	0.00295858	0	0	2.33066	2.53148	-1.00559	-1.60395
rybB	-0.607703	NA	0.481013	0	0.21519	0.0641026	0.012987	0	0	0.962142	1.89763	-0.938578	-1.50322
rydB	-0.28046	NA	0.411765	0	0.294118	0.0746269	0.030303	0.0153846	0	0.965008	1.83251	0.0418177	-0.029591
rydC	-1.02781	NA	0.338462	0	0.230769	0.0625	0.015873	0	0	1.99205	1.81291	-1.22171	-1.92881
ryeA	-1.06916	NA	0.639706	0.00735294	0.264706	0.0627306	0.00740741	0	0	2.9341	2.43457	-1.13542	-1.7991
ryfA	-2.07181	NA	0.690789	0.00328947	0.279605	0.0726073	0.00662252	0	0	2.52349	2.48287	-0.85162	-1.37252
ryfD	-2.49146	NA	0.671329	0.020979	0.20979	0.056338	0.0141844	0	0	2.18216	2.15534	-1.35284	-2.1259
ryhB	-0.920044	NA	0.484211	0	0.242105	0.0531915	0.0107527	0	0	0.87088	1.97772	-0.444025	-0.759862
ryjA	-0.789603	NA	0.553191	0.0070922	0.262411	0.0714286	0.028777	0.0144928	0.00729927	1.44565	2.14922	-0.462776	-0.788046
ryjB	-1.64436	NA	0.6	0	0.3	0.0898876	0.0227273	0	0	2.46847	1.95424	-0.90347	-1.45045
rzpD	1.06942	2.73738	0.597403	0.004329	0.264069	0.0347072	0.00434783	0	0	-0.00155981	2.66464	0.753448	1.04006
sad	0.503959	3.48926	0.643629	0.00647948	0.305976	0.0864553	0.0144196	0.002886	0	0.639292	3.1427	0.900119	1.26052
sanA	-1.41368	6.47742	0.666667	0.00555556	0.240278	0.0458971	0.00696379	0.0027894	0	1.24951	2.85733	-0.248239	-0.465575
sapA	-0.0589702	2.18508	0.622871	0.00304136	0.268856	0.0620816	0.00852619	0.00182815	0	0.963808	3.2159	0.379626	0.478168
sapB	-0.436173	2.58617	0.635611	0.00207039	0.261905	0.065285	0.0124481	0.00103842	0	0.829967	2.98498	0.19898	0.20664
sapC	0.400116	4.19582	0.67789	0.00224467	0.299663	0.0786517	0.0179978	0.00675676	0.0011274	0.609379	2.94988	0.680263	0.930056
sapD	0.45819	2.50282	0.6143	0.00100705	0.263847	0.0534274	0.0131181	0.00505051	0.00101112	0.99666	2.99695	0.204124	0.214371
sapF	-0.14241	2.2424	0.639405	0.00123916	0.271375	0.0620347	0.00745342	0	0	0.768888	2.90687	0.314426	0.380167
satP	-0.942108	NA	0.620811	0.00176367	0.271605	0.0830389	0.019469	0.00177305	0	0.780226	2.75358	0.14075	0.119115
sbcB	-0.301859	2.25491	0.602241	0.00420168	0.255602	0.051857	0.00631136	0.000701754	0	1.03216	3.15473	0.230655	0.254251
sbcC	0.153407	2.64794	0.613918	0.00222434	0.269781	0.0553083	0.0073132	0.00127226	0	0.766291	3.4979	0.682735	0.933773
sbcD	-0.231168	3.22059	0.623441	0.00332502	0.256858	0.0532446	0.00666112	0.0025	0.000834028	0.53017	3.08027	0.446718	0.579015
sbmA	-0.373682	3.98955	0.676495	0.000819001	0.268632	0.0688525	0.0172272	0.00574713	0.000821693	1.19749	3.08672	0.0600191	-0.0022325
sbmC	0.33743	2.25759	0.599156	0.0105485	0.280591	0.0697674	0.0148305	0	0	1.87122	2.67578	-0.165697	-0.341507
sbp	0.075301	2.70005	0.616162	0.0030303	0.277778	0.0728008	0.0121457	0.00303951	0	1.01396	2.99564	0.297196	0.354267
scpA	1.12055	13.9017	0.648951	0.0037296	0.2662	0.0522388	0.00746617	0.000466853	0	-0.0959717	3.33143	1.03698	1.46623
scpC	1.54295	12.3497	0.657201	0.0040568	0.267748	0.0656292	0.0128639	0.00271003	0.000677966	-0.158887	3.16997	0.931572	1.3078
sdaA	0.0354577	3.68058	0.671062	0.0043956	0.288645	0.0733138	0.0110051	0.000734214	0	1.58369	3.13513	0.163313	0.153028
sdaB	0.149539	2.51279	0.671053	0.00292398	0.290205	0.0702268	0.00658858	0	0	1.66167	3.13609	0.134484	0.109696
sdaC	-0.876921	1.98745	0.655814	0.000775194	0.255814	0.056633	0.00698758	0	0	2.14063	3.11059	-0.532543	-0.892912
sdhA	0.0249328	1.65306	0.67459	0.00396152	0.298812	0.0747452	0.0107649	0.00113379	0.000567215	1.90988	3.24724	0.154133	0.13923
sdhB	-0.286166	1.74586	0.64993	0.0055788	0.269177	0.0488827	0.00699301	0.00140056	0	1.96663	2.85552	-0.27842	-0.51094
sdhC	-0.331541	1.00982	0.641026	0.0025641	0.233333	0.0616967	0.0154639	0.00258398	0	1.50073	2.59106	-0.726998	-1.1852
sdhD	0.292305	1.03205	0.62069	0.00287356	0.272989	0.0634006	0.00578035	0.00289855	0	1.18276	2.54158	-0.0542952	-0.174058
sdhE	-0.574077	NA	0.561798	0	0.254682	0.0601504	0.00754717	0	0	2.21496	2.42651	-0.898726	-1.44332
sdiA	-0.309695	3.01393	0.603043	0.00414938	0.251729	0.0526316	0.00832178	0	0	1.12749	2.85914	-0.0343834	-0.144129
sdsN	-1.25126	NA	0.627737	0	0.226277	0.0514706	0.0148148	0.00746269	0	1.47869	2.13672	-1.01844	-1.62327
secA	0.0325256	2.17808	0.637103	0.00332594	0.276792	0.057671	0.00739645	0.0018498	0.000370096	1.76088	3.43233	0.168437	0.160731
secB	-1.00968	2.07002	0.628205	0.00213675	0.25	0.0535332	0.00858369	0	0	2.62069	2.67025	-1.04528	-1.6636
secD	0.0923397	1.17255	0.66342	0.00270563	0.27868	0.0611803	0.0092091	0.00108401	0	1.85339	3.2667	0.0015957	-0.0900486
secE	0.121872	1.22456	0.661458	0.0078125	0.315104	0.0809399	0.013089	0.00262467	0	2.13817	2.58433	-0.0777401	-0.209298
secF	-0.261732	1.31389	0.63786	0.00720165	0.284979	0.07724	0.0164948	0.00619195	0.00206612	1.91246	2.98767	-0.0933066	-0.232696
secG	-0.539215	1.34301	0.606607	0.003003	0.255255	0.0662651	0.00906344	0	0	3.25612	2.52244	-1.44602	-2.26597
secM	-1.03014	4.71133	0.647173	0.00584795	0.237817	0.0488281	0.00391389	0	0	2.00703	2.71012	-0.773225	-1.25468
secY	-0.540344	2.80013	0.707207	0.003003	0.262763	0.0638618	0.012782	0.00451467	0.00150602	2.63437	3.1245	-0.760889	-1.23614
selA	0.374808	1.77817	0.666667	0.00359195	0.30819	0.0704529	0.00863309	0.00215983	0.000720461	1.27562	3.14364	0.596783	0.804577
selB	0.471388	2.22015	0.666667	0.00271003	0.301355	0.0699566	0.00976668	0.00108578	0	1.20339	3.266	0.603241	0.814284
selC	-1.31912	NA	0.694737	0.0210526	0.336842	0.12766	0.0322581	0.0108696	0	1.67336	1.97772	0.0599762	-0.00229698
selD	0.391347	1.36873	0.657088	0.00766284	0.306513	0.0805369	0.0191939	0.0067243	0.00288462	1.62514	3.0187	0.331353	0.405609
selO	0.280225	NA	0.651357	0.00417537	0.290188	0.071727	0.0167247	0.0041841	0.000697837	0.87715	3.15746	0.610509	0.825209
selU	0.34927	5.41514	0.641096	0.00913242	0.306849	0.0767824	0.010979	0.0018315	0	0.843399	3.03941	0.838515	1.16793
seqA	-0.681968	1.53796	0.586081	0.003663	0.249084	0.0385321	0.00183824	0	0	2.11035	2.73719	-0.595783	-0.987968
serA	-0.561571	3.11634	0.652068	0.00892133	0.278994	0.0706169	0.0129976	0.00162602	0.00081367	1.71583	3.09096	0.043794	-0.0266203
serB	0.889475	1.85872	0.656347	0.00515996	0.30547	0.0826446	0.016546	0.00414079	0.00103627	0.708759	2.98632	0.761151	1.05164
serC	0.00676084	2.16392	0.637282	0.00275482	0.267218	0.0606618	0.00367985	0.00092081	0	1.85702	3.03703	-0.242442	-0.456862
serS	-0.14723	1.47997	0.652746	0.00154679	0.279196	0.0611455	0.0108443	0.00232558	0	2.41075	3.1116	-0.392195	-0.681956
serT	-1.1592	NA	0.636364	0.0113636	0.329545	0.091954	0.0116279	0	0	2.60655	1.94448	-0.474768	-0.80607
serU	-0.883066	NA	0.6	0	0.322222	0.146067	0.0568182	0.0344828	0.0116279	1.65459	1.95424	-0.469712	-0.798471
serV	-0.851511	NA	0.623656	0	0.344086	0.119565	0.032967	0.0111111	0	3.14357	1.96848	-0.887488	-1.42643
serW	-1.24054	NA	0.636364	0.0113636	0.340909	0.114943	0.0348837	0.0235294	0.0119048	1.78393	1.94448	0.00412963	-0.0862399
serX	0.40783	NA	0.636364	0.0113636	0.340909	0.114943	0.0348837	0.0235294	0.0119048	0.982287	1.94448	0.449974	0.583909
setA	0.388524	2.40514	0.695505	0.00593723	0.28838	0.0925297	0.0220901	0.00765306	0.00255319	0.982751	3.07151	0.358626	0.446604
setB	0.139757	14.9039	0.661591	0.00423012	0.274958	0.0685859	0.0161017	0.00169635	0	0.861577	3.07262	0.38768	0.490275
setC	0.652502	NA	0.617722	0.00421941	0.232911	0.0565878	0.00929839	0	0	0.0598321	3.07372	0.398506	0.506548
sfmD	1.67059	NA	0.641321	0.00576037	0.256144	0.0760661	0.0199846	0.00461361	0.00115385	-0.128237	3.41564	0.879755	1.22991
sfmF	1.03481	NA	0.616279	0.0135659	0.26938	0.0757282	0.0155642	0.00389864	0.00195312	0.0763909	2.71265	0.707408	0.970857
sfsA	-1.08029	2.85736	0.615603	0.00283688	0.252482	0.0582386	0.0128023	0.0042735	0.00285307	2.35649	2.84819	-0.775717	-1.25843
sfsB	0.858562	5.21863	0.580645	0.00358423	0.265233	0.0647482	0.0144404	0	0	1.08409	2.4456	-0.11065	-0.258766
sgcA	-0.505599	4.97482	0.597222	0	0.25	0.062645	0.0139535	0.004662	0.00233645	0.188483	2.63548	0.234209	0.259592
sgcC	2.01347	NA	0.674277	0.00608828	0.273973	0.0776847	0.0144817	0.00381388	0.000763359	-0.0973113	3.1186	0.900913	1.26172
sgcE	0.044347	4.04659	0.625592	0.00315956	0.271722	0.0712025	0.0126783	0.0015873	0	-0.0283993	2.8014	0.698628	0.95766
sgcQ	2.01477	NA	0.644362	0.00495663	0.283767	0.0756824	0.0173913	0.00248756	0	-0.0373159	2.90687	0.900804	1.26155
sgcR	0.263923	NA	0.643678	0.00255428	0.251596	0.0511509	0.00896287	0.0025641	0	0.483697	2.89376	0.287803	0.34015
sgcX	0.742024	NA	0.645276	0.00445633	0.269162	0.0695807	0.00982143	0.00268097	0	0.10585	3.04999	0.734217	1.01115
sgrR	0.73526	3.13212	0.636473	0.00241546	0.269928	0.0719033	0.0151149	0.0030248	0	0.359323	3.21906	0.656426	0.894226
sgrS	-0.994657	NA	0.61674	0	0.264317	0.0486726	0.0177778	0.00892857	0.0044843	2.55146	2.35603	-0.98618	-1.57477
shiA	-0.548987	2.41006	0.642369	0.00759301	0.269552	0.0691489	0.0129278	0.00228311	0	1.54343	3.11959	0.0298069	-0.0476444
sibA	-2.34243	NA	0.680556	0.0138889	0.222222	0.0699301	0.0211268	0	0	2.26131	2.15836	-1.42678	-2.23704
sibB	-1.95483	NA	0.661765	0.00735294	0.286765	0.111111	0.0597015	0.0225564	0	2.08467	2.13354	-0.820849	-1.32627
sibC	-2.11304	NA	0.652482	0.0070922	0.22695	0.0571429	0.0215827	0	0	1.71804	2.14922	-1.07958	-1.71517
sibD	-1.9048	NA	0.675862	0.0137931	0.227586	0.0833333	0.034965	0.00704225	0	2.37531	2.16137	-1.48962	-2.3315
sibE	-2.28353	NA	0.680556	0.0277778	0.222222	0.0909091	0.0422535	0.0070922	0	2.03862	2.15836	-1.20236	-1.89971
sieB	-1.88022	23.3917	0.584867	0.0122699	0.171779	0.0245902	0.00205339	0	0	1.03445	2.68931	-0.80501	-1.30246
sixA	-0.462728	1.82878	0.650206	0.00411523	0.283951	0.0597938	0.00826446	0.00207039	0	1.83666	2.68664	-0.187991	-0.375017
skp	0.199627	3.46093	0.654321	0	0.26749	0.0515464	0.00413223	0	0	2.19728	2.68664	-0.622101	-1.02753
slmA	-0.264054	2.09626	0.633166	0	0.269682	0.045302	0.00336134	0	0	1.20591	2.77597	0.0572113	-0.00645278
slp	0.198348	NA	0.670194	0.00352734	0.234568	0.0706714	0.0176991	0.0035461	0	1.14152	2.75358	-0.484761	-0.821091
slyA	-1.0617	3.26653	0.556322	0	0.243678	0.0645161	0.00923788	0	0	2.84368	2.63849	-1.29594	-2.04038
slyB	0.187577	2.18768	0.649573	0.00213675	0.299145	0.0942184	0.0193133	0.00430108	0	3.09572	2.67025	-0.918198	-1.47259
slyD	0.338545	2.66195	0.65313	0.00169205	0.316413	0.0864407	0.00339559	0	0	2.63496	2.77159	-0.354727	-0.625637
slyX	-0.150903	7.33259	0.593607	0	0.273973	0.0458716	0	0	0	1.76089	2.34044	-0.395315	-0.686646
smf	0.293056	2.6554	0.648889	0.00533333	0.280889	0.0765125	0.016919	0.00623886	0.00178412	1.00925	3.05115	0.3556	0.442056
smg	0.334936	1.47998	0.620253	0.00632911	0.265823	0.0549683	0.00847458	0	0	1.76336	2.67578	-0.298734	-0.541474
smpB	-0.915698	1.79129	0.542443	0	0.256729	0.0497925	0.004158	0	0	1.87772	2.68395	-0.475339	-0.806929
smrA	-0.188306	3.71396	0.638298	0	0.287234	0.0674956	0.0160142	0.00356506	0	1.11074	2.75128	0.197559	0.204504
smrB	0.0724885	3.81215	0.648551	0.00905797	0.302536	0.0707804	0.0127273	0.00546448	0.00182482	1.51182	2.74194	0.278532	0.326214
sodA	-0.436543	4.44238	0.618357	0.00161031	0.259259	0.0693548	0.00969305	0	0	1.39078	2.79309	-0.262381	-0.486832
sodB	-0.67699	NA	0.560137	0.00515464	0.24055	0.0585198	0.00689655	0	0	2.77378	2.76492	-1.12168	-1.77845
sodC	0.0164284	6.51146	0.605364	0.00383142	0.275862	0.074856	0.0134615	0.00192678	0	1.07138	2.71767	0.104175	0.0641382
sohB	0.555167	2.07859	0.622857	0.00761905	0.292381	0.0695901	0.0114504	0.00095511	0	1.76089	3.02119	0.164752	0.155191
sokB	-0.963311	NA	0.561404	0.0175439	0.298246	0.125	0.0363636	0.0185185	0	2.01235	1.75587	-0.662824	-1.08874
sokC	-1.49734	NA	0.576271	0.0169492	0.271186	0.137931	0.0526316	0.0178571	0	1.43342	1.77085	-0.772172	-1.2531
sokE	-2.01564	NA	0.666667	0.0166667	0.316667	0.152542	0.0689655	0.0175439	0	1.23318	1.77815	-0.23705	-0.448757
solA	-0.202958	3.20009	0.625559	0.00268097	0.260054	0.0635063	0.00984781	0.000896057	0	1.00132	3.04883	0.141704	0.120548
soxR	1.21636	5.29688	0.636559	0.00860215	0.303226	0.0689655	0.00647948	0	0	0.526485	2.66745	0.809312	1.12403
soxS	-0.280834	2.4504	0.580247	0	0.231481	0.0340557	0.00310559	0	0	0.979527	2.51055	-0.339779	-0.603169
speA	0.285877	NA	0.676783	0.0030349	0.286798	0.0668016	0.0141772	0.00253293	0.000506842	1.5031	3.29601	0.278905	0.326774
speB	-0.274605	7.25922	0.673181	0.00434311	0.290988	0.0684783	0.00652884	0	0	1.4994	2.96426	0.173165	0.167836
speC	0.597527	1.91286	0.652622	0.00561798	0.28839	0.0674473	0.0154639	0.00515706	0.000938086	0.635138	3.3296	0.857533	1.19651
speD	-0.684306	9.62591	0.568553	0.00377358	0.21761	0.0352645	0.00504414	0.00126263	0	1.16375	2.90037	-0.351581	-0.620909
speE	-0.713525	6.70759	0.599769	0.00230681	0.239908	0.0496536	0.00346821	0	0	1.2773	2.93802	-0.236889	-0.448515
speF	0.939929	NA	0.644839	0.00136426	0.252842	0.0536852	0.00955849	0.00182149	0	0.0414589	3.34223	0.75432	1.04137
speFL	-1.61773	NA	0.4	0.00952381	0.171429	0.0288462	0	0	0	1.08002	2.02119	-1.09072	-1.73191
speG	-0.397412	1.38889	0.627451	0.00891266	0.244207	0.0482143	0.00536673	0.00179211	0	1.38095	2.74896	-0.254489	-0.47497
spf	-1.83588	NA	0.648649	0.018018	0.234234	0.0727273	0.0275229	0.00925926	0	1.72495	2.04532	-0.957602	-1.53182
spoT	-0.3427	1.50524	0.660028	0.00284495	0.268848	0.0550285	0.0104414	0.00189934	0.000475059	1.34427	3.32408	0.227491	0.249495
sppA	0.0421968	1.86129	0.658051	0.00215401	0.278406	0.0695043	0.0102426	0.0021575	0	1.38799	3.26881	0.209268	0.222104
spy	-1.00634	12.2918	0.522634	0.00411523	0.238683	0.0329897	0	0	0	1.47223	2.68664	-0.307981	-0.555373
sra	-1.23959	NA	0.434783	0.0144928	0.195652	0.0364964	0	0	0	3.25703	2.13988	-1.92353	-2.98371
sraB	-0.950125	NA	0.615385	0.00591716	0.201183	0.0297619	0	0	0	1.74173	2.22789	-1.21869	-1.92427
srkA	-0.714282	NA	0.628166	0.00405268	0.253293	0.0618661	0.013198	0.00203252	0	1.70032	2.99432	-0.334946	-0.595904
srlB	-0.213411	NA	0.639785	0.00537634	0.271505	0.06469	0.0108108	0	0	1.8268	2.57054	-0.401456	-0.695875
srlD	-0.109838	5.85131	0.646154	0.00897436	0.292308	0.0757381	0.0154242	0.003861	0	2.38141	2.89209	-0.282687	-0.517354
srlE	-0.0559824	NA	0.633333	0.00520833	0.278125	0.0865485	0.0114823	0.00208986	0	2.03808	2.98227	-0.330996	-0.589967
srlR	-0.433933	2.21549	0.620155	0.00387597	0.249354	0.0543338	0.00647668	0	0	1.57193	2.88874	-0.324893	-0.580794
srmB	0.2876	2.19439	0.621723	0.00299625	0.276404	0.0494753	0.00450113	0	0	1.02228	3.12548	0.464491	0.605729
sroA	-3.41017	NA	0.602151	0	0.311828	0.0869565	0.032967	0.0111111	0	0.716587	1.96848	0.244048	0.274382
sroC	-2.31655	NA	0.588957	0	0.226994	0.0740741	0.0310559	0.00625	0	2.1524	2.21219	-1.43191	-2.24476
sroH	-2.66225	NA	0.645963	0.0124224	0.223602	0.05625	0.00628931	0	0	2.18769	2.20683	-1.26045	-1.98703
ssb	0.139954	3.36062	0.648045	0.0018622	0.327747	0.0970149	0.0130841	0.00187266	0	2.13283	2.72997	-0.00224183	-0.0958168
sseA	0.0197244	3.38455	0.659574	0.00591017	0.297872	0.0674556	0.00829384	0.00474496	0.0023753	1.70539	2.92737	0.169051	0.161654
sseB	-0.0062035	5.78976	0.615187	0.00514801	0.253539	0.060567	0.0116129	0.00258398	0	1.08853	2.89042	-0.0111947	-0.109274
ssnA	0.564222	NA	0.613995	0.00300978	0.269375	0.060241	0.0075358	0.000754148	0	0.345347	3.12352	0.698616	0.957643
sspA	-0.914627	1.33364	0.688576	0.00156495	0.273865	0.0517241	0.00627943	0	0	2.18626	2.8055	-0.478367	-0.811481
sspB	-0.0620584	1.55594	0.694779	0.00200803	0.291165	0.0583501	0.00201613	0	0	1.66356	2.69723	-0.0576866	-0.179156
ssrA	-1.69397	NA	0.567493	0.00826446	0.280992	0.0801105	0.0277008	0.0111111	0	4.94071	2.55991	-1.99224	-3.08699
ssrS	-2.18973	NA	0.666667	0.010929	0.273224	0.0714286	0.0165746	0	0	4.07318	2.26245	-1.76671	-2.74798
sstT	-0.0877361	1.5771	0.671486	0.00722892	0.281928	0.0819936	0.0168946	0.00563607	0.00241741	1.12081	3.09517	0.309779	0.373181
ssuB	1.50845	10.6512	0.645833	0.00651042	0.335938	0.0990874	0.0208877	0.00392157	0	0.476555	2.88536	1.16869	1.6642
stfQ	0.381659	18.5176	0.593977	0.00207684	0.263759	0.0758836	0.0187305	0.00625	0.00104275	-0.321781	2.98363	0.84221	1.17348
stfR	1.75094	10.3588	0.622658	0.0044603	0.276241	0.066627	0.00892591	0.00238095	0.000297708	0.0556504	3.52673	1.1416	1.6235
sthA	-0.462292	1.44394	0.606709	0.00428266	0.255532	0.0592857	0.0114367	0.00143062	0	1.59086	3.14644	-0.128259	-0.285233
stpA	-0.745871	2.39023	0.558025	0.00246914	0.251852	0.0519802	0.00744417	0	0	1.35292	2.60746	-0.274106	-0.504455
sucA	-0.23552	NA	0.641685	0.00428266	0.278729	0.0628347	0.00964286	0.00142908	0	2.00876	3.44747	0.0461972	-0.0230081
sucB	-0.0584126	NA	0.650246	0.00246305	0.293924	0.061627	0.00328947	0	0	2.14587	3.08565	-0.0560204	-0.176651
sucC	0.412793	NA	0.644387	0.0017138	0.297344	0.0806175	0.0120172	0.000859107	0	2.01039	3.06707	-0.0557514	-0.176247
sucD	0.0219369	NA	0.636782	0.00114943	0.275862	0.0759494	0.0138249	0.0011534	0	1.99762	2.93952	-0.368444	-0.646255
sufA	0.688174	3.5732	0.601626	0.00271003	0.298103	0.0733696	0.013624	0.00273224	0	0.538881	2.56703	0.599782	0.809085
sufB	0.788334	3.07745	0.649194	0.00336022	0.273522	0.0672495	0.00874832	0.0020202	0	0.257248	3.1726	0.763146	1.05464
sufC	1.87805	NA	0.607764	0.00803213	0.281124	0.0764075	0.0120805	0.00134409	0	0.052625	2.87332	0.874962	1.22271
sufE	1.18338	NA	0.623501	0.00239808	0.258993	0.0552885	0.0144578	0	0	0.194601	2.62014	0.391498	0.496013
sufS	0.710763	NA	0.650287	0.004914	0.292383	0.0803279	0.0155865	0.00492611	0.00164339	0.403937	3.08672	0.830168	1.15538
suhB	-0.846399	2.6761	0.654229	0.00497512	0.268657	0.0560399	0.0074813	0	0	1.94565	2.90526	-0.298887	-0.541704
sulA	-0.653615	1.81523	0.615686	0.00392157	0.241176	0.0589391	0.015748	0.00197239	0	1.46019	2.70757	-0.483878	-0.819763
surA	-0.161198	1.2662	0.640249	0.001554	0.271173	0.0567652	0.0077821	0.00155763	0	1.78368	3.10958	-0.11253	-0.261591
sutR	-0.521341	NA	0.577281	0	0.243948	0.0615672	0.0224299	0.0093633	0.00187617	0.91333	2.72997	-0.172995	-0.352476
sxy	-0.111432	3.78712	0.638095	0.0031746	0.273016	0.0699523	0.0191083	0.00478469	0	1.52271	2.79934	-0.152614	-0.321842
syd	-0.489071	4.24406	0.600733	0	0.245421	0.053211	0.0110294	0.00368324	0	1.63878	2.73719	-0.529293	-0.888027
symE	-1.07462	15.8006	0.596491	0.00292398	0.277778	0.0557185	0	0	0	0.357864	2.53403	0.525633	0.697632
symR	-0.77532	NA	0.805195	0	0.285714	0.0526316	0.0133333	0	0	1.63451	1.88649	-0.638755	-1.05256
tabA	-0.278065	5.41547	0.662252	0	0.275938	0.0597345	0.0110865	0.00444444	0.00222717	2.05854	2.6561	-0.504084	-0.850136
tadA	0.273915	2.93813	0.666667	0.00396825	0.313492	0.0775348	0.0119522	0	0	1.52158	2.70243	0.261667	0.300864
talB	-0.105866	3.15167	0.603774	0.00104822	0.267296	0.0619098	0.0105042	0.00210305	0	2.37613	2.97955	-0.564024	-0.940232
tam	-0.0404388	4.0085	0.621871	0	0.270092	0.0593668	0.00528402	0	0	0.752791	2.88024	0.303655	0.363977
tamA	-0.106364	2.19819	0.644752	0.00461361	0.280854	0.0767455	0.02194	0.00635471	0.000578035	1.32578	3.23905	0.269984	0.313366
tamB	0.257834	2.16375	0.650265	0.00343915	0.299206	0.0838846	0.0166755	0.00370665	0.00105932	1.15586	3.57749	0.717603	0.986182
tap	0.473962	1.32317	0.63171	0.00187266	0.296504	0.0743285	0.013125	0.00250156	0.000625782	2.15152	3.20466	-0.0244147	-0.129145
tapT	-0.793733	NA	0.635193	0.00286123	0.250358	0.0501433	0.00860832	0.00143678	0	1.04947	2.84448	-0.0511796	-0.169375
tar	-0.556828	1.01017	0.628159	0.00541516	0.267148	0.0590006	0.0108434	0.00180832	0.000603136	2.48859	3.22063	-0.439243	-0.752673
tas	-0.408573	2.42996	0.635927	0.00288184	0.267051	0.0605769	0.0105871	0.00192678	0	1.43288	3.01745	-0.0154454	-0.115663
tatA	-0.0403795	1.74758	0.585185	0.00740741	0.259259	0.0594796	0.00373134	0	0	2.57762	2.43136	-0.942053	-1.50845
tatB	0.349918	1.42258	0.585271	0.00387597	0.28876	0.0621359	0.0077821	0.00194932	0	1.86755	2.71265	-0.088631	-0.225668
tatC	-0.206519	1.67283	0.651223	0.002574	0.268983	0.056701	0.0103226	0.00258398	0	1.71257	2.89042	-0.210848	-0.409372
tatD	0.221792	2.42578	0.651341	0.00255428	0.291188	0.0626598	0.00768246	0	0	0.992734	2.89376	0.443381	0.574
tatE	-0.0805409	4.71565	0.598039	0.00980392	0.323529	0.08867	0.019802	0	0	2.58294	2.30963	-0.317654	-0.569912
tauD	1.51537	5.10598	0.64554	0.00117371	0.284038	0.0681551	0.0176471	0.00588928	0	-0.192927	2.93044	0.984682	1.38763
tcdA	0.653989	NA	0.666667	0.00619579	0.33829	0.08933	0.0124224	0.00124378	0	1.10302	2.90687	0.891333	1.24732
tcyJ	0.490642	NA	0.616729	0.00873908	0.29588	0.08375	0.0150188	0.00250627	0.00125471	1.93219	2.90363	-0.0018489	-0.0952262
tcyL	0.299983	NA	0.651719	0.00149477	0.273543	0.0583832	0.00749625	0.0015015	0	0.817175	2.82543	0.284997	0.335932
tcyN	0.344403	NA	0.666667	0.00265604	0.301461	0.0731383	0.0159787	0.004	0.00133511	1.21874	2.87679	0.37177	0.46636
tcyP	-0.243911	NA	0.640805	0.00359195	0.27658	0.0639827	0.00647482	0	0	1.60508	3.14364	0.0660691	0.00686131
tdcA	-0.359203	NA	0.617678	0.00532481	0.234292	0.0554371	0.00640342	0.00106838	0	3.54726	2.97267	-1.55364	-2.42772
tdcB	-0.343807	NA	0.589899	0.0121212	0.247475	0.0596562	0.00809717	0.00101317	0	3.13526	2.99564	-1.03677	-1.65082
tdcC	-0.857992	6.00298	0.644144	0	0.245495	0.0631104	0.00827068	0.00150489	0	2.74691	3.1245	-1.03134	-1.64266
tdcD	-0.19122	20.8653	0.663358	0.00496278	0.261373	0.0645695	0.0074565	0.00165837	0.000829876	2.44287	3.08243	-0.629343	-1.03841
tdcE	-0.151723	13.6806	0.630065	0.00610022	0.267538	0.0640802	0.0087222	0.0013089	0	2.37675	3.36078	-0.316367	-0.567979
tdcF	-0.19271	14.6601	0.610256	0.00512821	0.279487	0.0539846	0.0103093	0	0	2.50011	2.59106	-0.582496	-0.967998
tdcG	0.321904	18.3272	0.618315	0.00586081	0.295971	0.0777126	0.0146735	0.00367107	0.00146951	2.08566	3.13513	0.0235302	-0.057079
tdcR	-0.812094	NA	0.547945	0.0136986	0.127854	0.0137615	0	0	0	0.990109	2.34044	-1.41527	-2.21974
tdh	0.342731	NA	0.666667	0.00292398	0.2846	0.0770732	0.0126953	0	0	1.84506	3.01115	-0.138741	-0.300989
tdk	-0.4461	2.87459	0.601942	0.00485437	0.231392	0.0534846	0.00324675	0	0	2.11142	2.79099	-0.87131	-1.40211
tehA	0.47795	3.64152	0.654582	0.0060423	0.296073	0.0836694	0.0161453	0.0040404	0	1.12973	2.99695	0.421761	0.541501
tehB	-0.416788	3.37753	0.579125	0.00673401	0.245791	0.0590219	0.0118243	0	0	1.31957	2.77379	-0.236161	-0.44742
tesA	-0.0930617	2.05928	0.657097	0.0015949	0.258373	0.0511182	0.0064	0	0	0.882724	2.79727	0.0751685	0.0205386
tesB	-0.305056	2.52882	0.610918	0.00464576	0.26597	0.0616279	0.00814901	0.002331	0	0.882687	2.935	0.276619	0.323339
tfaD	1.04146	NA	0.634752	0.0035461	0.289007	0.079929	0.0213523	0.00534759	0	0.150336	2.75128	0.744976	1.02733
tfaE	0.543062	15.3481	0.560531	0	0.245439	0.0614618	0.0116473	0.00166667	0	0.138974	2.78032	0.31887	0.386847
tfaP	-0.346269	NA	0.603865	0.0120773	0.23913	0.0556901	0.00485437	0	0	0.304493	2.617	0.238366	0.265841
tfaX	-0.488046	NA	0.55914	0.00537634	0.274194	0.0540541	0	0	0	0.975997	2.26951	0.075546	0.0211061
tff	-1.69674	NA	0.676471	0	0.257353	0.111111	0.0373134	0.0150376	0	2.38857	2.13354	-1.49337	-2.33713
tgt	-0.324384	3.53122	0.650709	0.0035461	0.27039	0.0638864	0.0124334	0.00177778	0	1.6199	3.05231	-0.0789061	-0.211051
thiC	-0.40245	5.29771	0.616034	0.00580169	0.279008	0.0664908	0.0137276	0.00211305	0	0.605513	3.27784	0.766647	1.0599
thiD	1.68788	7.3088	0.659176	0.0062422	0.285893	0.07625	0.00750939	0.00125313	0	0.0792682	2.90363	0.865142	1.20795
thiG	1.44116	7.23898	0.638132	0.00648508	0.303502	0.0831169	0.0156047	0.00520833	0.00130378	0.00452254	2.88705	1.10896	1.57444
thiH	1.56486	9.18031	0.640212	0.00440917	0.27866	0.0714916	0.0141343	0.00265252	0	0.00695815	3.05461	0.906878	1.27068
thiI	-0.0705367	1.8264	0.648723	0.00276052	0.274672	0.0552486	0.00691085	0.00138313	0	1.22205	3.16107	0.291285	0.345383
thiK	0.334656	2.76837	0.610909	0.00606061	0.28	0.0740291	0.0121507	0	0	0.982757	2.91645	0.345791	0.427311
thiL	0.389115	1.76307	0.658487	0.00204499	0.284254	0.0777892	0.0204918	0.00410256	0.00102669	0.81046	2.99034	0.411009	0.525341
thiM	0.607664	6.34975	0.653992	0.00506971	0.281369	0.0672589	0.00889454	0.00254453	0	0.430125	2.89708	0.643669	0.875052
thiP	1.87802	4.60747	0.682806	0.00496586	0.307263	0.0801242	0.0118086	0.00435323	0.00124456	0.234415	3.2071	1.15219	1.63941
thiQ	1.07989	6.26863	0.683834	0.00286123	0.319027	0.0859599	0.0229555	0.00574713	0	0.46795	2.84448	0.916101	1.28454
thpR	-0.190461	NA	0.636535	0	0.263653	0.0566038	0.00567108	0	0	0.716639	2.72509	0.160947	0.149472
thrA	0.864517	2.24937	0.65205	0.0044661	0.280958	0.0690496	0.0105648	0.00284553	0	0.541509	3.39146	0.821178	1.14187
thrB	0.727654	2.06282	0.675241	0.00428725	0.315113	0.0912017	0.0171858	0.00215054	0	1.03626	2.96988	0.617504	0.835723
thrC	0.450097	1.99855	0.666667	0.003885	0.282828	0.0614308	0.00933852	0.00155763	0	1.05162	3.10958	0.431397	0.555986
thrL	-2.29932	2.16457	0.454545	0	0.181818	0.0615385	0.015625	0	0	2.65121	1.81954	-2.31004	-3.56466
thrS	-0.112063	2.80483	0.6169	0.00259202	0.261275	0.0560166	0.00985989	0.00207684	0	2.40626	3.28533	-0.451884	-0.771674
thrT	-0.474434	NA	0.605263	0.0263158	0.302632	0.08	0.0135135	0	0	2.09192	1.88081	-0.244838	-0.460463
thrU	-0.611854	NA	0.605263	0	0.263158	0.0533333	0	0	0	1.56623	1.88081	-0.719983	-1.17465
thrV	-2.67613	NA	0.605263	0	0.315789	0.106667	0.027027	0	0	0.968152	1.88081	-0.000885113	-0.0937776
thrW	-2.29461	NA	0.578947	0	0.276316	0.0533333	0	0	0	2.41991	1.88081	-1.00276	-1.59969
thyA	-0.46559	1.60235	0.601258	0.00377358	0.249057	0.0554156	0.0075662	0	0	1.45949	2.90037	-0.250723	-0.469309
tig	0.123294	1.82292	0.6097	0.00153965	0.282525	0.0493066	0.00616808	0	0	2.46443	3.11361	-0.276287	-0.507733
tilS	1.14562	2.63566	0.680523	0.00692841	0.321016	0.0839753	0.0185042	0.00462963	0.0015444	0.847369	3.11361	0.949551	1.33482
timR	-0.496294	NA	0.62	0	0.23	0.040404	0	0	0	1.52981	2	-1.00489	-1.60289
tisB	-1.20854	NA	0.644444	0.0111111	0.188889	0.0224719	0	0	0	2.72448	1.95424	-1.97418	-3.05983
tktA	-0.249974	3.69579	0.656627	0.00100402	0.27761	0.0607735	0.00854271	0	0	1.91204	3.29929	-0.0454796	-0.160807
tktB	0.865924	NA	0.635729	0.00648703	0.296906	0.0828757	0.0124875	0.00249875	0.0005	0.755055	3.3019	0.830261	1.15552
tldD	-0.0936476	2.93124	0.673582	0.00622407	0.309129	0.0795848	0.00969529	0.001386	0	1.84036	3.16017	0.288545	0.341264
tldE	0.164315	NA	0.66371	0.00517369	0.296378	0.0806213	0.0170244	0.0037037	0.00074129	1.30854	3.1313	0.39246	0.497459
tmaR	-0.18435	NA	0.581818	0.00606061	0.248485	0.0425532	0.0121951	0.0030581	0	3.30144	2.51851	-1.36283	-2.14092
tmcA	0.854127	2.24937	0.655754	0.00595238	0.294147	0.080397	0.0163853	0.00198708	0	0.743044	3.30449	0.790382	1.09558
tmk	-0.0453016	1.86542	0.685358	0.0109034	0.286604	0.0764431	0.0140625	0.00312989	0	1.03875	2.80754	0.337342	0.414612
tnaA	-0.202794	6.28734	0.648305	0.00423729	0.266243	0.059364	0.00565771	0.000707714	0	3.53936	3.15106	-1.11006	-1.76097
tnaB	-0.62931	NA	0.628205	0.00320513	0.233974	0.0657578	0.0152488	0.00401606	0	2.41197	3.09621	-0.958628	-1.53336
tnaC	-1.6779	NA	0.56	0	0.146667	0.0135135	0	0	0	3.80504	1.87506	-3.20664	-4.91235
tolA	0.52066	2.23521	0.567141	0.00394945	0.302528	0.0600791	0.00949367	0.00395883	0.00158479	1.57643	3.10243	0.484696	0.636099
tolB	-0.313633	2.84219	0.640371	0.00232019	0.279196	0.0743034	0.0108443	0.00155039	0	1.85345	3.1116	-0.13055	-0.288676
tolC	-0.888494	1.43897	0.611336	0.00404858	0.24359	0.0438893	0.00540541	0	0	1.83052	3.17085	-0.326177	-0.582724
tolQ	0.0151573	1.35679	0.637807	0.002886	0.262626	0.0708092	0.0202605	0.00869565	0.00145138	1.30798	2.84073	-0.153318	-0.3229
tolR	0.609483	1.49444	0.601399	0.00699301	0.293706	0.0630841	0.00234192	0	0	1.27462	2.63246	0.290721	0.344535
tomB	-0.659314	NA	0.661333	0.00533333	0.208	0.0294118	0.00268097	0	0	2.29538	2.57403	-1.30352	-2.05176
tonB	0.113539	1.76502	0.608333	0.00138889	0.269444	0.0584145	0.00557103	0	0	0.661209	2.85733	0.372673	0.467717
topA	0.0167174	1.46908	0.642032	0.00461894	0.277521	0.0608394	0.0104006	0.00346821	0.00077101	1.4693	3.41464	0.329002	0.402076
topAI	-1.67428	NA	0.527132	0.00387597	0.197674	0.0233463	0.00390625	0	0	1.8697	2.41162	-1.15618	-1.8303
topB	0.515666	1.51125	0.671764	0.00152905	0.296126	0.063233	0.0107143	0.00204186	0	1.19322	3.2927	0.569658	0.763806
torA	2.68781	7.24872	0.660385	0.00274833	0.299961	0.077769	0.0165029	0.00550314	0.000786473	-0.300667	3.40603	1.45997	2.10203
torD	0.725667	13.5213	0.66	0.00333333	0.286667	0.0567613	0.00668896	0.00167504	0	0.186238	2.77815	0.808935	1.12346
torI	-1.46947	14.8814	0.537313	0.00497512	0.218905	0.055	0.0100503	0	0	2.39042	2.3032	-1.39426	-2.18816
torR	0.395627	2.94161	0.634921	0.00721501	0.282828	0.0708092	0.0173661	0.00289855	0	0.635872	2.84073	0.548824	0.732491
torS	0.405814	4.40905	0.625137	0.00291439	0.27796	0.0615889	0.0116661	0.00218818	0	0.437716	3.43854	0.905652	1.26884
torT	0.714566	4.38738	0.602527	0.0058309	0.294461	0.0865759	0.0243427	0.0116959	0.00390244	0.622057	3.01242	0.718707	0.987841
torY	0.736741	NA	0.613987	0.00454133	0.250681	0.0645455	0.0127389	0.00273224	0.000911577	0.219933	3.04179	0.485643	0.637523
torZ	1.37431	5.94261	0.634568	0.00617284	0.28107	0.0732812	0.0107084	0.00164813	0	0.122595	3.38561	1.07137	1.51793
tpiA	-0.382491	3.69906	0.630208	0.0078125	0.276042	0.0638853	0.0078329	0	0	2.78011	2.88536	-0.656285	-1.07891
tqsA	-0.684756	9.28036	0.666667	0.00676329	0.269565	0.0676983	0.0164569	0.00387597	0	1.27846	3.01494	0.0954572	0.0510345
treA	0.244762	NA	0.61013	0.00530035	0.257362	0.0636417	0.0123821	0.00235988	0.00118064	0.534296	3.22994	0.51618	0.683423
treB	-0.424754	5.4319	0.656821	0.00421941	0.281997	0.0738916	0.00915493	0.000704722	0	2.84556	3.1529	-0.607573	-1.00569
treC	-0.191907	8.66878	0.628019	0.00422705	0.271739	0.0694864	0.0126965	0.00181488	0	2.30164	3.21906	-0.352122	-0.621722
treF	0.444112	4.77359	0.637576	0.00606061	0.276364	0.0685264	0.0109223	0.00182149	0.000607533	0.667459	3.21748	0.640217	0.869863
treR	-0.405408	3.20026	0.628692	0	0.266878	0.0538543	0.0116279	0.0031746	0	0.734025	2.97681	0.347825	0.430369
trg	0.0976001	2.03128	0.645948	0.00304692	0.280926	0.0682927	0.0115924	0.0018315	0	1.87495	3.21511	-0.0266816	-0.132552
trhO	0.00219437	NA	0.62868	0	0.265907	0.0494297	0.0104662	0.000952381	0	0.955497	3.02243	0.26032	0.29884
trhP	0.444186	NA	0.622614	0.00220264	0.27533	0.0653931	0.0154412	0.00367918	0.000736377	0.70332	3.13418	0.533604	0.709613
trkA	0.219579	2.07187	0.646333	0.0043573	0.265795	0.0559593	0.00727273	0.0014556	0	1.02183	3.13893	0.299951	0.358409
trkG	-0.289565	4.46487	0.650206	0.00891632	0.220165	0.0617708	0.0130495	0.00412371	0.000687758	1.33663	3.16376	-0.411744	-0.711339
trkH	0.175566	2.04134	0.643251	0.00482094	0.279614	0.0820124	0.02	0.00483092	0	1.14761	3.16197	0.288369	0.341
trmA	-0.395112	1.60329	0.633969	0.0027248	0.264305	0.0545455	0.00545951	0	0	1.31475	3.04179	0.0598781	-0.00244434
trmB	-0.1628	NA	0.638889	0.00277778	0.295833	0.0764951	0.0194986	0.0083682	0.00418994	1.31481	2.85733	0.244151	0.274537
trmD	0.352913	2.09833	0.653646	0.00651042	0.300781	0.0873533	0.0195822	0.00261438	0	2.57626	2.88536	-0.393388	-0.683748
trmH	-0.341763	1.91544	0.628986	0.00434783	0.275362	0.0682148	0.0101744	0	0	0.99528	2.83885	0.22729	0.249192
trmJ	0.0931212	3.01108	0.672065	0.00674764	0.303644	0.0783784	0.0108254	0.00271003	0	2.16616	2.86982	-0.10092	-0.24414
trmL	0.404964	3.72056	0.624473	0.00421941	0.267932	0.0613108	0.0148305	0.00424628	0	0.652492	2.67578	0.275597	0.321803
trmO	-0.499349	NA	0.661017	0.00706215	0.278249	0.0594059	0.00566572	0.00283688	0.00142045	0.966829	2.85003	0.347196	0.429422
trpA	0.194546	2.65919	0.644362	0.00495663	0.268897	0.0508685	0.00372671	0	0	0.614691	2.90687	0.481706	0.631605
trpB	0.809992	2.23366	0.641541	0	0.281407	0.0662196	0.010906	0.00167926	0	0.471817	3.077	0.654829	0.891826
trpC	1.25298	1.69747	0.641703	0.00587372	0.284875	0.0646583	0.0161765	0.00515085	0.00220913	0.252698	3.13418	0.950289	1.33593
trpD	1.52866	1.55193	0.64411	0.00438596	0.285088	0.0714734	0.0100376	0.00313873	0.000628141	-0.0392172	3.20303	1.08994	1.54584
trpL	-0.457333	2.89612	0.577778	0.0222222	0.266667	0.0681818	0	0	0	1.17415	1.65321	-0.29108	-0.529969
trpR	-0.23297	4.39751	0.629969	0	0.293578	0.0429448	0.00615385	0.00308642	0	1.67342	2.51455	-0.0193219	-0.12149
trpS	-0.100783	4.01195	0.662687	0.000995025	0.276617	0.0547809	0.00598205	0	0	1.72528	3.00217	-0.0848956	-0.220054
truA	-0.291234	2.21531	0.671587	0.00369004	0.297663	0.0849754	0.0160296	0.00246914	0	1.31715	2.91009	0.233532	0.258575
truB	-0.16568	1.98087	0.660317	0.0042328	0.280423	0.0677966	0.00954401	0.00106157	0	1.31315	2.97543	0.160556	0.148884
truC	1.20383	2.9147	0.653895	0.00255428	0.289911	0.0741688	0.00512164	0	0	0.380376	2.89376	0.703066	0.964331
truD	0.541355	1.64281	0.68	0.00571429	0.295238	0.0686368	0.0133588	0.00286533	0.000956023	1.46623	3.02119	0.290526	0.344242
trxA	-0.905798	1.81521	0.624242	0	0.269697	0.0668693	0.0152439	0.0030581	0	3.29506	2.51851	-1.34971	-2.1212
trxB	-0.553693	NA	0.616977	0.00621118	0.266046	0.0694301	0.00829876	0.00103842	0	1.48682	2.98498	-0.0553605	-0.17566
trxC	-0.0482173	NA	0.628571	0	0.27381	0.0477327	0.00239234	0	0	1.34777	2.62325	-0.0587685	-0.180782
tsaB	0.346313	2.24636	0.675287	0.00431034	0.310345	0.0877698	0.0172911	0.001443	0	1.17901	2.84261	0.428406	0.55149
tsaC	0.00875448	1.37747	0.60733	0.0017452	0.277487	0.0611888	0.0210158	0.0105263	0.00527241	1.12331	2.75815	0.157618	0.144468
tsaD	0.142747	1.78434	0.666667	0.00690335	0.320513	0.0868707	0.0177866	0.00395648	0	1.1243	3.00604	0.728282	1.00223
tsaE	-0.184764	1.82955	0.627706	0.004329	0.281385	0.0824295	0.0195652	0.0043573	0	0.741053	2.66464	0.277558	0.32475
tsf	0.342568	2.29435	0.64554	0.00234742	0.280516	0.0505288	0.00235294	0	0	2.71341	2.93044	-0.563452	-0.939372
tsgA	1.06863	3.60412	0.666667	0.00253807	0.258037	0.0728196	0.0152542	0.00254453	0.000848896	0.196125	3.07262	0.487329	0.640057
tsr	0.685603	2.94895	0.658213	0.00241546	0.304952	0.0743202	0.0120919	0.00241984	0	2.12824	3.21906	0.089459	0.0420186
tsuA	0.809657	NA	0.670444	0.00849858	0.296506	0.0907372	0.0264901	0.00473485	0.000947867	1.09198	3.0249	0.448717	0.58202
tsuB	0.397138	NA	0.596491	0	0.289474	0.061674	0.00442478	0	0	2.44283	2.35793	-0.654559	-1.07631
tsx	-0.987708	2.40997	0.619209	0.00564972	0.250847	0.0701357	0.01359	0.00453515	0	1.7424	2.94694	-0.427005	-0.734278
ttcA	0.0775583	1.98059	0.617521	0.00213675	0.262821	0.055615	0.0171306	0.00643087	0.00321888	1.56672	2.97128	-0.136966	-0.298321
ttdR	0.0182755	NA	0.636656	0.00750268	0.279743	0.0718884	0.0171858	0.00215054	0	1.27733	2.96988	0.217998	0.235226
tufA	-0.247827	NA	0.663291	0.00337553	0.274262	0.0608108	0.00760778	0.000846024	0	2.4957	3.07372	-0.502124	-0.84719
tufB	-0.255921	NA	0.678481	0.00337553	0.275105	0.0591216	0.00676247	0.000846024	0	2.55343	3.07372	-0.527715	-0.885655
tus	-0.168232	2.72009	0.589247	0.00215054	0.244086	0.0473628	0.00646552	0.00107875	0	0.749541	2.96848	0.145652	0.126482
tusA	-0.942277	3.86228	0.601626	0.00406504	0.264228	0.0571429	0.00409836	0	0	1.86384	2.39094	-0.556198	-0.928469
tusB	-0.290048	3.55418	0.604167	0	0.236111	0.0383275	0	0	0	0.987246	2.45939	-0.356075	-0.627663
tusC	0.691734	1.81176	0.65	0.00555556	0.261111	0.0501393	0.0111732	0	0	0.487253	2.5563	0.275141	0.321118
tusD	0.862107	1.27268	0.609819	0.0103359	0.317829	0.0984456	0.0285714	0.0078125	0	0.855057	2.58771	0.662507	0.903367
tusE	-0.419495	2.3213	0.618182	0.00606061	0.272727	0.0668693	0.00609756	0	0	2.08319	2.51851	-0.53809	-0.90125
tynA	1.36633	8.94064	0.60774	0.00351803	0.257696	0.0637923	0.00924296	0.000440335	0	-0.20038	3.35679	0.970123	1.36574
tyrA	0.978912	1.34314	0.684492	0.00534759	0.304813	0.0776093	0.0125	0.00178731	0	0.809804	3.04999	0.735502	1.01309
tyrB	0.202969	5.65281	0.634841	0.00502513	0.28057	0.0653814	0.010906	0.00251889	0	0.991432	3.077	0.442998	0.573423
tyrP	0.902434	3.0701	0.691419	0.00660066	0.297855	0.0916598	0.014876	0.00165426	0	0.453155	3.0835	0.799571	1.10939
tyrR	0.232379	1.79054	0.645914	0.00194553	0.285992	0.0609994	0.0103896	0.000649773	0	1.49435	3.18808	0.258147	0.295573
tyrS	0.152483	2.59033	0.658824	0.00470588	0.275294	0.0675039	0.0109976	0.00393082	0.000786782	1.86354	3.10551	-0.132201	-0.291158
tyrT	-1.09	NA	0.564706	0	0.270588	0.0952381	0.0361446	0.0121951	0	2.53605	1.92942	-1.32911	-2.09023
tyrU	-1.30255	NA	0.564706	0	0.270588	0.0952381	0.0361446	0.0121951	0	3.27871	1.92942	-1.74215	-2.71107
tyrV	-1.54049	NA	0.564706	0	0.270588	0.0952381	0.0361446	0.0121951	0	2.4138	1.92942	-1.26112	-1.98803
uacT	1.92282	NA	0.651484	0.00552105	0.252588	0.0697514	0.0172771	0.00276625	0	-0.0466634	3.16107	0.67535	0.922671
ubiA	0.0699561	1.61067	0.717068	0.00229095	0.305842	0.0791284	0.0114811	0.00114943	0	1.25033	2.94101	0.3618	0.451375
ubiB	-0.00336749	2.60927	0.664229	0.00304692	0.26752	0.0658537	0.0103722	0.002442	0.000610874	1.63423	3.21511	-0.0677068	-0.194217
ubiC	0.0282441	3.83075	0.64257	0.00200803	0.283133	0.0623742	0.0181452	0.0040404	0.00202429	0.966887	2.69723	0.251193	0.285121
ubiD	-0.00812418	1.61716	0.646586	0.00535475	0.289826	0.0736772	0.0187668	0.00469484	0.00134228	1.61602	3.17435	0.215733	0.231822
ubiE	0.0263683	1.20834	0.611111	0.00396825	0.275132	0.0582781	0.00530504	0.00132802	0	1.72942	2.87852	-0.0992304	-0.2416
ubiF	0.690931	1.94918	0.687075	0.00765306	0.327381	0.0876596	0.016184	0.00255754	0	1.30135	3.07041	0.741237	1.02171
ubiG	0.327503	1.39739	0.64177	0.00691563	0.311203	0.0872576	0.00970874	0	0	1.31368	2.85914	0.445846	0.577703
ubiH	0.54448	2.00782	0.676845	0.00424088	0.324003	0.0840407	0.0169924	0.00255102	0.000851064	1.23404	3.07151	0.711981	0.977732
ubiI	0.677386	NA	0.666667	0.00581879	0.300083	0.0840266	0.020816	0.00666667	0.000834028	1.2075	3.08027	0.458026	0.596012
ubiJ	0.310617	NA	0.653465	0.00660066	0.305281	0.0710744	0.00662252	0	0	1.35354	2.78247	0.379425	0.477867
ubiK	-0.703549	NA	0.487973	0.00687285	0.24055	0.037931	0.0103806	0.00347222	0	2.33003	2.46389	-0.832733	-1.34413
ubiT	0.358328	NA	0.63619	0.00761905	0.300952	0.0706107	0.00956023	0.00383142	0	2.21855	2.72016	-0.156706	-0.327991
ubiU	-0.330196	NA	0.638554	0.00803213	0.292169	0.0703518	0.00804829	0.00100705	0	1.65949	2.99826	0.194637	0.200111
ubiV	0.168792	NA	0.666667	0.00113766	0.302617	0.070615	0.0114025	0	0	1.17258	2.94399	0.438123	0.566095
ubiX	-0.558033	3.41553	0.652632	0.00350877	0.264912	0.0509666	0.00528169	0.00176367	0	1.11842	2.75587	0.0402665	-0.0319226
ucpA	0.395276	1.84697	0.664141	0.00631313	0.309343	0.0783818	0.00886076	0	0	2.23353	2.89873	-0.049686	-0.16713
udk	-0.430108	2.08979	0.598131	0.00311526	0.250779	0.0390016	0.003125	0	0	1.40302	2.80754	-0.165019	-0.340486
udp	-0.134558	6.65705	0.658793	0.00787402	0.282152	0.0696452	0.0105263	0.00131752	0	1.82773	2.88195	-0.105537	-0.251079
ugd	-0.304337	10.8672	0.639246	0.00428449	0.215938	0.0403087	0.00515021	0.000859107	0	1.05188	3.06707	-0.304407	-0.550001
ugpB	1.2282	NA	0.589218	0.00303721	0.280942	0.0714286	0.0136882	0.00304414	0	0.106115	3.11959	0.939732	1.32006
ugpC	2.03138	NA	0.644258	0.00560224	0.325864	0.082243	0.0130964	0.00280899	0.000937207	0.339851	3.02979	1.27058	1.81735
ugpQ	1.31587	4.40718	0.629032	0.00134409	0.310484	0.0834455	0.0175202	0.00404858	0	0.547505	2.87157	0.815353	1.13311
uhpA	0.537769	1.85623	0.683587	0.00507614	0.323181	0.0966102	0.0237691	0.0102041	0.00170358	0.79402	2.77159	0.726139	0.999013
uhpB	1.25966	4.71201	0.648037	0.00598802	0.309381	0.081225	0.0139907	0.00266667	0.000667111	0.218456	3.17696	1.21282	1.73054
uhpC	1.7735	3.66555	0.668182	0.00909091	0.306818	0.0940106	0.0250379	0.00759301	0.000759878	0.0734457	3.12057	1.19156	1.69859
uhpT	2.71458	NA	0.652299	0.00359195	0.279454	0.077642	0.0122302	0.00215983	0	-0.376981	3.14364	1.12122	1.59286
uhpU	0.627463	NA	0.639098	0.0037594	0.300752	0.090566	0.0151515	0	0	2.19247	2.42488	-0.471238	-0.800765
uidA	1.47647	NA	0.637969	0.00110375	0.283113	0.0706792	0.0132597	0.00110558	0	0.194441	3.25816	0.923016	1.29494
uidB	1.89285	NA	0.656477	0.0014556	0.274381	0.0764749	0.0167638	0.00364697	0.000729927	-0.259376	3.13799	0.957463	1.34671
uidC	3.00856	NA	0.64297	0.00394945	0.281201	0.084585	0.0261076	0.00712589	0.00158479	-0.202655	3.10243	1.00104	1.41222
uidR	-0.562165	2.56694	0.602369	0.00676819	0.262267	0.0677966	0.0118846	0	0	1.90869	2.77159	-0.421185	-0.725531
ulaA	0.784407	NA	0.643777	0.00429185	0.268956	0.0758769	0.0136103	0.00286738	0	0.0904335	3.14551	0.755495	1.04314
ulaC	1.23191	6.86815	0.619355	0.00645161	0.292473	0.0797414	0.00863931	0	0	0.00623304	2.66745	0.884558	1.23713
ulaD	1.11751	6.00679	0.626728	0.00460829	0.304147	0.0784615	0.01849	0.00308642	0	0.345741	2.81358	0.894878	1.25264
ulaE	2.17628	8.00414	0.68538	0.00701754	0.325146	0.0831382	0.0152403	0.00234742	0	-0.00909979	2.93197	1.3842	1.98815
ulaF	1.84749	4.59213	0.634643	0.00727802	0.307132	0.0932945	0.0262774	0.00730994	0.00146413	0.328249	2.83696	0.909184	1.27415
ulaG	0.695623	6.69693	0.634742	0.0028169	0.276056	0.0620301	0.00940734	0.00188324	0	0.52379	3.02735	0.603079	0.81404
ulaR	0.0231266	4.8096	0.584656	0.00925926	0.271164	0.0649007	0.0185676	0.00132802	0	1.01694	2.87852	0.315258	0.381417
umpG	0.27671	NA	0.645669	0.00393701	0.293963	0.0775296	0.0184211	0.00527009	0.00131926	1.29121	2.88195	0.252611	0.287252
umpH	-0.118199	NA	0.616202	0.00398406	0.276228	0.0638298	0.0106525	0	0	1.40226	2.87679	0.0615768	0.000108889
umuC	1.05467	7.10914	0.647754	0.00157604	0.283688	0.0772871	0.0220994	0.007109	0.00158103	0.390042	3.10346	0.702509	0.963494
umuD	-0.750675	5.40056	0.661905	0	0.252381	0.0357995	0	0	0	0.874464	2.62325	-0.0352735	-0.145467
ung	-0.304995	1.8618	0.626087	0.00289855	0.266667	0.0696662	0.0145349	0.00291121	0	1.40112	2.83885	-0.137556	-0.299208
uof	-1.28622	1.33501	0.505747	0.0229885	0.183908	0.0116279	0	0	0	2.32442	1.93952	-1.45897	-2.28542
upp	0.0689909	3.5353	0.628389	0.00797448	0.283892	0.0638978	0.0096	0	0	1.73392	2.79727	-0.0164045	-0.117105
uraA	-0.270354	4.23008	0.651163	0.00465116	0.275969	0.0775795	0.0147516	0.003108	0	0.933119	3.11059	0.34805	0.430707
ushA	0.595465	2.27525	0.6098	0.00604961	0.287961	0.0732446	0.0121139	0.00242424	0	1.36543	3.21827	0.400057	0.508878
uspA	-0.526213	2.12763	0.556322	0.00229885	0.236782	0.0506912	0.00692841	0	0	2.8785	2.63849	-1.29355	-2.03678
uspB	-0.376377	3.93276	0.625	0.00595238	0.255952	0.0597015	0.0149701	0.00600601	0.00301205	1.94036	2.52634	-0.638553	-1.05226
uspC	-0.398577	NA	0.610723	0	0.242424	0.046729	0.00936768	0.00234742	0	1.89861	2.63246	-0.741516	-1.20702
uspD	-0.469739	2.8382	0.615385	0.002331	0.2331	0.046729	0.00702576	0	0	2.08279	2.63246	-0.931719	-1.49291
uspE	-0.0774086	3.58683	0.639327	0.0042061	0.263933	0.0684211	0.0052687	0.00105485	0	2.34279	2.97818	-0.607331	-1.00533
uspF	-0.747175	2.98361	0.625287	0	0.234483	0.0391705	0.00230947	0	0	2.89942	2.63849	-1.36878	-2.14986
uspG	-0.132742	3.62356	0.634033	0	0.249417	0.0420561	0.0117096	0.00469484	0.00235294	2.21832	2.63246	-0.824991	-1.33249
uup	0.0339646	2.08722	0.637317	0.00262055	0.289308	0.0665967	0.0089192	0.00104987	0	1.24207	3.28058	0.477725	0.625621
uvrA	0.189357	3.2737	0.647538	0.00283386	0.289054	0.0659107	0.0134704	0.0035461	0.000354736	1.00309	3.45071	0.6955	0.952958
uvrB	0.274733	2.45809	0.669634	0.0049456	0.287339	0.0648194	0.00891089	0.00148588	0	1.11319	3.30578	0.554367	0.740822
uvrC	-0.091179	2.00336	0.643753	0.00490998	0.272231	0.0594978	0.00873839	0	0	1.54849	3.26316	0.147068	0.12861
uvrD	0.549581	3.18566	0.656496	0.00601017	0.312067	0.080481	0.0120315	0.000925926	0	1.16731	3.33506	0.800199	1.11033
uvrY	-0.531752	1.21839	0.630137	0.00456621	0.267884	0.054878	0.00916031	0	0	2.09053	2.81757	-0.414545	-0.71555
uxaA	0.14384	5.60242	0.663978	0.00201613	0.28629	0.0659045	0.012786	0.0026936	0	1.08595	3.1726	0.439479	0.568133
uxaB	-0.312274	15.4885	0.632231	0.00344353	0.27135	0.0606478	0.00896552	0.00138026	0.000690608	1.20165	3.16197	0.256412	0.292965
uxaC	-0.190356	4.65943	0.639774	0.00353857	0.27247	0.0566572	0.00779589	0.00070922	0	1.24882	3.15014	0.254651	0.290318
uxuA	-0.147783	2.90022	0.631224	0.00337553	0.269198	0.0498311	0.00169062	0	0	1.02891	3.07372	0.336479	0.413314
uxuB	0.969963	4.06109	0.622861	0.00136893	0.308008	0.0691781	0.0116518	0.00205761	0	0.881111	3.16465	0.836391	1.16473
uxuR	0.292675	3.05331	0.651163	0	0.29199	0.0659767	0.0103627	0.00259403	0	1.16066	2.88874	0.300465	0.359181
valS	-0.014515	1.49805	0.65056	0.00315126	0.280112	0.0602452	0.00560617	0.000350508	0	1.43915	3.45576	0.373837	0.469467
valT	0.0401071	NA	0.631579	0.0131579	0.315789	0.146667	0.0675676	0.0273973	0.0138889	2.82953	1.88081	-1.07298	-1.70525
valU	-1.33277	NA	0.631579	0.0131579	0.315789	0.146667	0.0675676	0.0273973	0.0138889	2.91134	1.88081	-1.11849	-1.77364
valW	-0.639061	NA	0.597403	0.038961	0.337662	0.118421	0.04	0.027027	0.0136986	1.53215	1.88649	0.512741	0.678254
valX	-1.43403	NA	0.631579	0.0131579	0.315789	0.146667	0.0675676	0.0273973	0.0138889	3.49009	1.88081	-1.44037	-2.25746
valY	-1.96598	NA	0.631579	0.0131579	0.315789	0.146667	0.0675676	0.0273973	0.0138889	2.07952	1.88081	-0.655854	-1.07826
valZ	-0.298495	NA	0.631579	0.0131579	0.315789	0.146667	0.0675676	0.0273973	0.0138889	2.5977	1.88081	-0.944049	-1.51145
ves	0.283633	1.65958	0.618056	0.00347222	0.288194	0.0817391	0.0156794	0.0052356	0	1.76565	2.76042	-0.155141	-0.32564
viaA	0.0695992	2.62079	0.628099	0.00275482	0.27686	0.0565127	0.00827586	0.000690131	0	1.48695	3.16197	0.183799	0.183821
vsr	-0.00529571	4.6288	0.692144	0.00212314	0.312102	0.0659574	0.0127932	0.00213675	0	0.699252	2.67302	0.697255	0.955597
waaA	-0.666158	2.39858	0.641628	0.00625978	0.261346	0.0634299	0.0117555	0.00235294	0	1.16471	3.10653	0.139327	0.116976
waaB	-0.333273	3.95101	0.642593	0.00740741	0.216667	0.0518999	0.00927644	0.00185701	0.000929368	1.95557	3.03342	-0.833029	-1.34457
waaC	0.236304	2.45125	0.620833	0.00208333	0.284375	0.0813347	0.0208768	0.00417973	0	1.42222	2.98227	0.0827742	0.0319708
waaF	0.297516	1.52307	0.666667	0.00477555	0.276982	0.0669216	0.00861244	0.00191571	0.000958773	1.27163	3.01995	0.170586	0.16396
waaG	-0.0455295	1.78819	0.632889	0.00355556	0.239111	0.0533808	0.0106857	0.000891266	0	1.12033	3.05115	-0.130063	-0.287944
waaH	2.00512	NA	0.65314	0.00483092	0.241546	0.0551257	0.00968054	0.00290698	0.000969932	0.0877831	3.01494	0.448542	0.581756
waaJ	-0.612109	NA	0.625369	0.00983284	0.182891	0.0354331	0.00689655	0	0	1.99975	3.00732	-1.16289	-1.84039
waaL	-1.3832	NA	0.612698	0.00793651	0.152381	0.0285941	0.00715421	0.00159109	0	1.96918	3.10037	-1.46886	-2.30029
waaO	-0.690218	NA	0.62549	0.00686275	0.193137	0.0451423	0.00884086	0.000983284	0	2.00595	3.0086	-1.13266	-1.79494
waaP	-0.313892	3.01862	0.621554	0.0037594	0.239348	0.0564617	0.0150754	0.00125786	0	1.29487	2.902	-0.306627	-0.553339
waaQ	-0.38917	1.67415	0.639614	0.00772947	0.239614	0.0589942	0.0125847	0.00193798	0	1.30644	3.01494	-0.218306	-0.420583
waaS	-0.513269	11.1872	0.59188	0.0106838	0.157051	0.031016	0.00749465	0.00107181	0	1.7233	2.97128	-1.29298	-2.03592
waaU	-1.36099	NA	0.597765	0.00837989	0.150838	0.0260951	0.00839552	0.00186741	0	1.92389	3.031	-1.46666	-2.29698
waaY	-1.33915	NA	0.632332	0.00572246	0.191702	0.0315186	0.00286944	0	0	1.97925	2.84448	-1.17312	-1.85576
waaZ	-1.14601	NA	0.607981	0.0105634	0.16784	0.0246769	0.00470588	0	0	1.87532	2.93044	-1.24262	-1.96023
wbbH	-0.369799	6.18974	0.625536	0.00599829	0.174807	0.0368782	0.00858369	0.00343643	0.00171969	2.14983	3.06707	-1.38542	-2.17487
wbbI	-0.145497	NA	0.626385	0.0100705	0.198389	0.047379	0.0110999	0.0040404	0.00101112	2.30918	2.99695	-1.20359	-1.90156
wbbJ	-0.0639276	NA	0.659898	0.00676819	0.233503	0.0559322	0.00848896	0	0	2.2396	2.77159	-0.96082	-1.53666
wbbK	-0.318346	NA	0.620197	0.0134048	0.176944	0.0339893	0.0080573	0.000896057	0	2.27517	3.04883	-1.30291	-2.05085
wcaK	1.15107	NA	0.607338	0.00156128	0.264637	0.0625	0.0132916	0.00312989	0.000783085	-0.409199	3.10755	1.02038	1.44129
wcaL	0.55899	NA	0.628993	0.00655201	0.281736	0.0721311	0.0114848	0.00164204	0.000821693	0.119371	3.08672	0.940313	1.32094
wcaM	0.671952	19.6772	0.590681	0.00645161	0.23871	0.061693	0.0129218	0.00215517	0	0.469327	3.14457	0.313372	0.378582
wecB	0.00156628	1.87522	0.661362	0.00353669	0.278515	0.0681416	0.00974314	0.00177305	0	1.26296	3.05346	0.191826	0.195887
wecC	0.257066	1.77561	0.649248	0.00633413	0.29137	0.0681458	0.00951626	0.0015873	0	1.09785	3.1014	0.527717	0.700764
wecE	0.272689	3.30374	0.638373	0.00353669	0.285588	0.0654867	0.0124004	0.00177305	0.000887311	0.858177	3.05346	0.542359	0.722772
wecF	-0.0807036	8.40036	0.646296	0.00925926	0.284259	0.0778499	0.0176252	0.00557103	0.00185874	0.794902	3.03342	0.5642	0.755602
wecH	0.108283	NA	0.624498	0.00200803	0.245984	0.0603015	0.0130785	0.00302115	0.00100806	0.66654	2.99826	0.128568	0.100804
wrbA	-0.0548225	8.25755	0.629816	0.00670017	0.271357	0.0805369	0.00840336	0.0016835	0	2.37546	2.77597	-0.656137	-1.07869
wzc	2.77671	16.7867	0.630606	0.00462321	0.276468	0.0624422	0.011106	0.00277778	0.000463177	-0.502818	3.33506	1.37165	1.96928
wzxC	2.83658	NA	0.670723	0.00540906	0.299527	0.0852503	0.0182803	0.00542005	0.00135593	-0.30368	3.16997	1.32237	1.89521
wzxE	0.588555	4.32326	0.685851	0.00639488	0.310152	0.0968	0.0232186	0.00641026	0	0.804412	3.09726	0.743152	1.02458
wzyE	0.0890245	6.11567	0.620843	0.00517369	0.268293	0.0680473	0.0125833	0.00222222	0	0.611264	3.1313	0.526022	0.698216
wzzB	0.0843138	1.2716	0.636086	0.00407747	0.258919	0.0602041	0.0132789	0.00408998	0	2.56138	2.99167	-0.740719	-1.20582
wzzE	-0.0639018	1.5248	0.647564	0.00668577	0.285578	0.0745698	0.0220096	0.00862069	0.00383509	1.55459	3.01995	0.128414	0.100572
xanP	-0.45285	1.46113	0.679598	0.00359195	0.280172	0.0690151	0.0107914	0.000719942	0	0.545997	3.14364	0.639621	0.868966
xanQ	1.43671	NA	0.628123	0.00571021	0.249822	0.0728571	0.0121515	0.00214592	0.00071582	-0.0514933	3.14644	0.641588	0.871923
xapB	-0.0434027	12.1383	0.665076	0.0071599	0.263325	0.0692675	0.0151394	0.00398724	0.000798085	0.490285	3.09934	0.497548	0.655417
xapR	0.271201	6.6492	0.632768	0.00225989	0.273446	0.0667421	0.01359	0.00226757	0	1.13849	2.94694	0.152797	0.137223
xdhA	0.505843	9.03058	0.63745	0.00575476	0.267375	0.064659	0.013292	0.00310284	0.00177384	0.497879	3.35392	0.707878	0.971564
xdhB	-0.173539	6.73748	0.625711	0.00113766	0.245734	0.0501139	0.0114025	0.00456621	0.00228571	0.32339	2.94399	0.328067	0.400671
xdhC	0.834797	8.19144	0.604167	0.0104167	0.285417	0.0772443	0.0167364	0.00209644	0	0.526811	2.68124	0.599892	0.809251
xdhD	0.238809	14.0448	0.644375	0.00348311	0.270289	0.0630662	0.00871384	0.00069735	0	0.569612	3.45803	0.72801	1.00182
xerC	0.658077	1.50165	0.648829	0.00334448	0.285396	0.0658482	0.0178771	0.00559284	0.00111982	1.11381	2.95279	0.330201	0.403877
xerD	0.767337	1.47317	0.653289	0.00780379	0.289855	0.0636161	0.0111732	0	0	1.05619	2.95279	0.496287	0.653521
xisE	0.171479	13.8445	0.593496	0.00813008	0.252033	0.0530612	0.0122951	0.00411523	0	0.53905	2.39094	0.116131	0.0821096
xseA	-0.837608	2.4446	0.601021	0.00583516	0.261853	0.0474453	0.00876552	0.000730994	0	1.47531	3.13704	0.105087	0.0655089
xseB	-0.0951446	1.24673	0.534979	0.00823045	0.288066	0.0578512	0.00829876	0.00416667	0	1.69688	2.38561	-0.0411459	-0.154294
xthA	-0.187997	1.97847	0.592317	0.00123916	0.268897	0.0632754	0.00993789	0.00248756	0.00124533	1.07525	2.90687	0.147198	0.128806
xylA	0.951623	NA	0.648526	0.00226757	0.276644	0.0711044	0.014383	0.00378788	0.00075815	0.471476	3.12156	0.619893	0.839315
xylB	1.6005	4.99949	0.657045	0.004811	0.312027	0.0845942	0.0275292	0.011708	0.00551344	0.332817	3.16286	1.13135	1.60809
xylE	0.400484	NA	0.651762	0.00474255	0.25542	0.0738983	0.00949796	0.00203666	0.000679348	0.272214	3.16909	0.503894	0.664956
xylF	0.401646	NA	0.574018	0.00503525	0.232628	0.0524194	0.00807265	0.0020202	0	0.511688	2.99695	0.176668	0.173102
xylG	0.370246	NA	0.609598	0.00583658	0.245136	0.0590526	0.0103896	0.00194932	0	0.329067	3.18808	0.48492	0.636437
xylH	0.797194	7.40445	0.675127	0.00423012	0.278342	0.081287	0.0118644	0.00254453	0.000848896	0.119737	3.07262	0.762991	1.0544
xylR	0.108946	4.14612	0.663274	0.00424088	0.252757	0.0560272	0.0118946	0.00255102	0	0.915156	3.07151	0.139197	0.11678
xynR	-0.392738	NA	0.690382	0.00263505	0.31357	0.0804749	0.0184941	0.00396825	0	0.957444	2.88024	0.613227	0.829295
yaaA	-0.634643	1.98738	0.640927	0.002574	0.253539	0.0476804	0.00774194	0.00258398	0	1.23768	2.89042	-0.0868835	-0.223042
yaaJ	-0.613367	7.9392	0.634521	0.00419287	0.275332	0.0825175	0.0153954	0.00210084	0	1.56485	3.15564	-0.00664445	-0.102434
yaaW	1.01156	16.9136	0.641457	0.00140056	0.277311	0.0645161	0.0126404	0.00281294	0	0.292387	2.8537	0.614628	0.8314
yaaX	-0.430981	2.20717	0.585859	0.010101	0.259259	0.0777027	0.00338983	0	0	0.952644	2.47276	-0.0740157	-0.2037
yaaY	-0.922456	NA	0.593607	0	0.251142	0.059633	0.00921659	0.00462963	0	0.847041	2.34044	-0.254282	-0.474659
yabI	0.313564	4.04792	0.69281	0.00915033	0.32549	0.103403	0.0157274	0.00262467	0	1.14101	2.88366	0.640042	0.869599
yabP	-0.16209	2.7819	0.623656	0.00768049	0.256528	0.0753846	0.0215716	0.00462963	0	1.01307	2.81358	-0.020226	-0.122849
yabQ	-2.25722	NA	0.440252	0.00628931	0.169811	0.0189873	0	0	0	0.509457	2.2014	-0.730758	-1.19085
yacC	-1.25131	4.4469	0.545977	0	0.235632	0.0403458	0.00578035	0	0	1.9074	2.54158	-0.789865	-1.27969
yacG	0.25512	2.37481	0.616162	0.010101	0.287879	0.071066	0.0204082	0.00512821	0	1.63267	2.29667	-0.169436	-0.347126
yacH	2.09535	12.1942	0.600863	0.00323625	0.248652	0.0501889	0.00701944	0	0	-0.33361	3.26811	0.956565	1.34537
yacL	0.793575	3.53719	0.644628	0.0165289	0.333333	0.10221	0.0193906	0.00555556	0	1.47758	2.55991	0.544654	0.726222
yadC	-1.18064	12.7834	0.576271	0.00484262	0.184826	0.0500808	0.00970089	0.00161812	0	0.655181	3.09307	-0.457523	-0.78015
yadE	-0.0594904	10.2116	0.629268	0.00243902	0.25935	0.0634662	0.0138436	0.00488998	0.000815661	0.938036	3.08991	0.182843	0.182384
yadG	0.582174	2.48765	0.582524	0.00431499	0.271845	0.0723542	0.0194595	0.004329	0	0.987321	2.96708	0.272764	0.317545
yadH	-0.136413	2.42839	0.674449	0.00389105	0.273671	0.074026	0.0143043	0.00260417	0	1.06836	2.88705	0.111805	0.0756068
yadI	0.154688	3.38668	0.643991	0.00226757	0.267574	0.0613636	0.0159453	0.00228311	0	1.4784	2.64444	-0.252585	-0.472107
yadK	0.703963	NA	0.646566	0.00502513	0.226131	0.0536913	0.00840336	0.0016835	0	0.0956306	2.77597	0.136423	0.112611
yadL	-0.229654	11.5597	0.567657	0.00330033	0.214521	0.0446281	0.0115894	0.00165837	0	0.0292499	2.78247	0.120155	0.0881582
yadM	-0.250167	13.606	0.610526	0.00701754	0.221053	0.0544815	0.0140845	0.00176367	0	0.173592	2.75587	0.0756036	0.0211926
yadN	0.710487	NA	0.588034	0.00512821	0.220513	0.0496575	0.00171527	0	0	0.0775839	2.76716	0.144929	0.125395
yadS	0.439132	3.67691	0.647436	0.00961538	0.302885	0.0930979	0.011254	0	0	0.878755	2.79518	0.552168	0.737516
yadX	-1.4314	NA	0.708333	0.0208333	0.208333	0.0212766	0	0	0	1.52418	1.68124	-1.10215	-1.74909
yaeF	-0.830217	15.1108	0.601212	0.00242424	0.241212	0.0546117	0.0121507	0.00121655	0	1.04356	2.91645	-0.127873	-0.284653
yaeH	-0.580196	NA	0.573643	0.00258398	0.235142	0.0388601	0.00779221	0	0	2.96504	2.58771	-1.33654	-2.10141
yaeI	-0.257207	3.36193	0.627306	0.00123001	0.254613	0.0554187	0.00739827	0	0	0.224899	2.91009	0.45006	0.584038
yaeP	0.0585197	4.40896	0.567164	0.00497512	0.308458	0.07	0.0100503	0	0	1.92241	2.3032	-0.0931	-0.232386
yaeQ	0.124888	1.66346	0.619048	0.00549451	0.291209	0.066055	0.00735294	0.00184162	0	1.21929	2.73719	0.29019	0.343738
yaeR	0.165306	2.80656	0.605128	0.0102564	0.266667	0.059126	0.0128866	0.00258398	0	1.21656	2.59106	0.0227222	-0.0582935
yafC	-0.0558745	3.11163	0.612022	0.00327869	0.266667	0.059081	0.00985761	0.00109649	0	0.968975	2.96142	0.243297	0.273253
yafD	-0.296965	1.85918	0.634207	0.00499376	0.267166	0.06125	0.0100125	0.00250627	0	1.46144	2.90363	-0.0597424	-0.182246
yafE	-0.549271	5.78154	0.676282	0.00160256	0.264423	0.0513644	0.00643087	0	0	1.72916	2.79518	-0.337297	-0.599439
yafJ	0.0277808	1.92567	0.645833	0.00651042	0.27474	0.0899609	0.0221932	0.00653595	0.0013089	1.30099	2.88536	-0.025275	-0.130438
yafL	0.403647	NA	0.616	0.004	0.264	0.0667557	0.0173797	0.00267738	0	0.43212	2.87506	0.428	0.55088
yafN	-0.755889	4.34706	0.564626	0.0102041	0.210884	0.0341297	0	0	0	1.11687	2.46835	-0.531992	-0.892084
yafO	-0.459984	5.4039	0.606516	0.0075188	0.225564	0.0477387	0.0125945	0.00505051	0.00253165	0.616089	2.60097	-0.14699	-0.313388
yafP	1.1639	15.1473	0.609272	0	0.216336	0.0442478	0.0133038	0.00444444	0	0.269324	2.6561	-0.142689	-0.306923
yafQ	-0.574078	3.15572	0.587814	0.00358423	0.200717	0.0539568	0.0108303	0	0	1.89336	2.4456	-1.33606	-2.10068
yafS	-0.664759	3.1421	0.586445	0.0055325	0.24758	0.0609418	0.00832178	0.00277778	0	1.64518	2.85914	-0.384469	-0.670342
yafT	0.468752	13.083	0.582697	0.00127226	0.220102	0.0394904	0.00127551	0	0	0.573359	2.89542	-0.0678116	-0.194375
yafV	0.29325	5.5759	0.671855	0.00907912	0.315175	0.0766234	0.00780234	0	0	1.35288	2.88705	0.554018	0.740297
yafY	-1.55349	2.97862	0.59009	0.00225225	0.243243	0.0541761	0.00452489	0.00226757	0	0.385616	2.64738	0.131054	0.10454
yagB	-1.0099	5.50863	0.638177	0.00569801	0.262108	0.0742857	0.0229226	0.00574713	0.00288184	1.0937	2.54531	-0.173133	-0.352684
yagE	-0.10121	7.61632	0.607261	0.00550055	0.290429	0.0660793	0.0121279	0.00220751	0	0.631605	2.95856	0.734743	1.01195
yagF	0.877736	8.59727	0.705285	0.00457317	0.348069	0.10727	0.0244151	0.00203562	0	0.692728	3.29403	1.29389	1.8524
yagG	0.824676	12.3231	0.668113	0.00578453	0.300795	0.0832127	0.0217234	0.00652174	0.00145033	-0.26321	3.14082	1.3198	1.89135
yagH	1.22548	13.5943	0.653011	0.00372439	0.3054	0.0826087	0.0174021	0.00310945	0.000622278	-0.073221	3.2071	1.29319	1.85135
yagJ	-0.481568	NA	0.655738	0.00546448	0.289617	0.0738714	0.0109589	0.00137174	0	1.79112	2.86451	-0.0559776	-0.176587
yagK	-0.592559	NA	0.599681	0.00478469	0.22807	0.0527157	0.0096	0.00320513	0	0.925052	2.79727	-0.24567	-0.461714
yagL	-1.04499	29.2662	0.60372	0.0100143	0.198856	0.0358166	0.00143472	0	0	0.940983	2.84448	-0.435734	-0.747399
yagM	-0.880523	NA	0.591813	0.00935673	0.183626	0.0398126	0.00937866	0.00234742	0	-0.0256775	2.93197	-0.0682678	-0.195061
yagN	-1.45016	4.33675	0.521542	0.00226757	0.176871	0.0272727	0	0	0	2.47873	2.64444	-1.67939	-2.61674
yagP	-0.644615	NA	0.603406	0.00243309	0.260341	0.0682927	0.0146699	0.00490196	0.002457	0.772738	2.61384	0.0318822	-0.044525
yagU	-0.42237	5.11895	0.643902	0.00487805	0.239024	0.0651466	0.0195759	0.00653595	0.00327332	1.75434	2.78888	-0.675783	-1.10822
yahB	-0.111212	4.24219	0.634512	0.00643087	0.249732	0.0643777	0.0139635	0.00215054	0	0.862431	2.96988	0.0899007	0.0426825
yahD	0.346131	NA	0.60396	0.00165017	0.249175	0.061157	0.0115894	0.00331675	0	0.491999	2.78247	0.160236	0.148403
yahJ	0.62739	6.55821	0.62039	0.00144613	0.283442	0.0658466	0.00868936	0.00289855	0.00145033	0.525536	3.14082	0.727879	1.00163
yahK	0.820934	3.5065	0.653333	0.0047619	0.295238	0.0829361	0.023855	0.00668577	0.00191205	0.777378	3.02119	0.605211	0.817245
yahL	0.53176	NA	0.588235	0.00367647	0.205882	0.0380368	0.004914	0	0	0.108499	2.91169	0.0570135	-0.00675023
yahM	-1.26495	17.7975	0.544715	0.00406504	0.252033	0.0979592	0.0368852	0.0164609	0.00413223	1.34272	2.39094	-0.593191	-0.984072
yahN	-0.691048	NA	0.613095	0.00446429	0.264881	0.0745156	0.0238806	0.0044843	0	1.52137	2.82737	-0.224028	-0.429184
yahO	-0.565075	NA	0.572464	0.00724638	0.231884	0.04	0.00729927	0.003663	0	2.6001	2.44091	-1.18642	-1.87576
yaiA	-0.619187	1.97599	0.552083	0.00520833	0.239583	0.0366492	0	0	0	2.28355	2.2833	-0.990412	-1.58113
yaiI	-0.232044	3.783	0.605664	0.00217865	0.313725	0.0633188	0.00656455	0	0	1.74981	2.66181	0.219477	0.237449
yaiL	0.0767613	2.23596	0.577778	0.00925926	0.272222	0.0463822	0.00185874	0	0	2.22201	2.73239	-0.312578	-0.562284
yaiO	-0.152303	NA	0.638243	0.00387597	0.249354	0.0646831	0.00906736	0.00129702	0	0.411349	2.88874	0.248605	0.281231
yaiP	-0.286729	NA	0.646617	0.00417711	0.263158	0.0652174	0.00920502	0.000837521	0	-0.008514	3.07809	0.753828	1.04063
yaiW	0.364399	1.87495	0.639269	0.00547945	0.293151	0.0731261	0.0155535	0.003663	0	1.17777	3.03941	0.441975	0.571886
yaiY	1.4125	NA	0.640777	0.00647249	0.28479	0.0811688	0.0162866	0.00326797	0	0.406872	2.48996	0.442794	0.573116
yaiZ	-0.515956	5.03502	0.619718	0.0187793	0.29108	0.0943396	0.028436	0.00952381	0	2.1916	2.32838	-0.41773	-0.720337
yajC	-0.0441201	1.4965	0.618619	0.00600601	0.27027	0.0572289	0.00302115	0	0	2.70422	2.52244	-0.861995	-1.38811
yajD	-1.11404	2.31365	0.58046	0.00287356	0.247126	0.0461095	0.0115607	0.00289855	0	2.59389	2.54158	-1.04166	-1.65817
yajG	-0.965053	1.65243	0.590674	0.00172712	0.229706	0.0363322	0.0034662	0	0	1.77967	2.76268	-0.668861	-1.09781
yajI	-0.0725583	13.1242	0.6	0.00185185	0.237037	0.0482375	0.0148699	0.00372439	0	0.801674	2.73239	-0.117697	-0.269357
yajL	-0.0905907	3.23817	0.626058	0.00846024	0.306261	0.0779661	0.0135823	0.00170068	0	0.997516	2.77159	0.599862	0.809205
yajO	0.0825431	4.66936	0.592821	0.00410256	0.285128	0.0677618	0.0154162	0.00514403	0.00102987	1.37836	2.989	0.249709	0.28289
yajQ	0.0314817	2.64276	0.642276	0.00406504	0.278455	0.0509165	0.00612245	0	0	2.94891	2.69197	-0.819979	-1.32496
yajR	0.374511	6.03437	0.654945	0.00659341	0.29011	0.0762463	0.0132062	0.00293686	0.000734754	0.99098	3.13513	0.544015	0.725262
ybaA	1.14656	NA	0.587571	0.00282486	0.305085	0.0679887	0.00568182	0	0	1.05019	2.549	0.438697	0.566958
ybaB	0.703095	2.72076	0.575758	0.00606061	0.293939	0.0577508	0.00304878	0	0	1.54092	2.51851	0.122381	0.091503
ybaK	-0.329196	2.95064	0.579167	0	0.266667	0.0730689	0.0167364	0.00838574	0.00420168	1.05887	2.68124	-0.0522994	-0.171058
ybaL	0.450645	1.97413	0.673822	0.00357782	0.312463	0.0865155	0.0185075	0.0041816	0.000597729	1.41483	3.22453	0.523595	0.694569
ybaM	0.10193	4.78835	0.592593	0.00617284	0.290123	0.0434783	0	0	0	1.30917	2.20952	0.102623	0.0618058
ybaN	-0.0825347	1.49208	0.613757	0.00529101	0.272487	0.0689655	0.0106383	0	0	0.635398	2.57749	0.276012	0.322427
ybaP	-0.374548	3.80027	0.588679	0.00628931	0.265409	0.0692695	0.0163934	0.00378788	0	0.984846	2.90037	0.19792	0.205047
ybaQ	-0.533838	4.25902	0.573099	0.00877193	0.245614	0.0527859	0.00588235	0	0	2.18753	2.53403	-0.777759	-1.2615
ybaT	1.06933	4.57947	0.655839	0.00773395	0.293117	0.0859133	0.0193648	0.00697674	0.00155159	0.257928	3.1116	0.942301	1.32392
ybaV	-0.34067	7.26839	0.612903	0	0.30914	0.0808625	0.0108108	0.00271003	0	1.73607	2.57054	-0.0149251	-0.114881
ybaY	-0.500087	3.8397	0.642234	0.0017452	0.25829	0.0472028	0.00175131	0	0	1.61121	2.75815	-0.315144	-0.56614
ybaZ	0.374601	10.0883	0.651282	0.0128205	0.282051	0.0848329	0.0154639	0	0	1.0475	2.59106	0.17368	0.168611
ybbA	1.0781	3.6165	0.669578	0.0101892	0.310044	0.0860058	0.0218978	0.00438596	0.00146413	0.748336	2.83696	0.766264	1.05932
ybbC	0.980157	6.40093	0.579946	0.0108401	0.200542	0.0461957	0.00817439	0	0	1.17365	2.56703	-0.712925	-1.16404
ybbJ	1.48593	1.85321	0.727669	0.0130719	0.344227	0.106987	0.0196937	0.00219298	0	0.996791	2.66181	0.853178	1.18996
ybbO	0.205651	1.87806	0.632099	0.00864198	0.291358	0.0754017	0.0148515	0.00247831	0	0.954243	2.90849	0.516693	0.684194
ybbP	1.30534	3.57824	0.688199	0.00414079	0.324638	0.0919635	0.0182346	0.00414594	0.000414766	0.61237	3.38292	1.17645	1.67588
ybbY	1.75022	15.5153	0.663594	0.00614439	0.261137	0.0714835	0.0115385	0.00230947	0	-0.289514	3.11461	0.884948	1.23772
ybcF	3.39867	12.8231	0.66443	0.0033557	0.341163	0.0940649	0.0235426	0.010101	0.0011236	-0.244202	2.95134	1.63362	2.36305
ybcH	-0.589864	7.27722	0.606061	0.00224467	0.258137	0.052809	0.0056243	0.00112613	0	0.338381	2.94988	0.501773	0.661768
ybcI	2.64808	4.93029	0.609195	0.00766284	0.300766	0.084453	0.0192308	0.00192678	0	-0.0584608	2.71767	1.05567	1.49433
ybcJ	0.245639	4.62259	0.629108	0.00938967	0.323944	0.0660377	0	0	0	1.37967	2.32838	0.455361	0.592006
ybcK	0.389353	NA	0.619515	0.00720367	0.209561	0.0406291	0.0052459	0.000656168	0	0.383333	3.18384	0.108224	0.0702242
ybcL	0.351476	7.89301	0.630435	0.0108696	0.231884	0.0580762	0.00727273	0	0	0.764152	2.74194	-0.0990214	-0.241286
ybcM	-0.749741	5.98918	0.636591	0.00626566	0.190476	0.0388959	0.0113065	0.00251572	0.00125945	1.62248	2.902	-0.995235	-1.58839
ybcV	-1.82347	NA	0.530414	0.00729927	0.148418	0.0219512	0.00244499	0	0	0.950575	2.61384	-1.11209	-1.76403
ybcW	-0.479935	NA	0.608696	0.00483092	0.236715	0.0485437	0.00487805	0	0	2.05046	2.31597	-1.00048	-1.59626
ybdD	0.378798	1.72859	0.636364	0.00505051	0.292929	0.071066	0.00510204	0	0	1.94728	2.29667	-0.375347	-0.656631
ybdF	-1.14659	4.1907	0.585366	0.00813008	0.238482	0.0543478	0.0027248	0	0	1.22205	2.56703	-0.343946	-0.609433
ybdG	-0.29857	2.52783	0.641026	0.00480769	0.255609	0.0657578	0.0104334	0.00160643	0	1.2749	3.09621	-0.0354299	-0.145702
ybdJ	-1.26599	6.67148	0.53012	0.00803213	0.248996	0.0645161	0.0121457	0.00406504	0	1.52561	2.3962	-0.47612	-0.808102
ybdK	0.252107	NA	0.648794	0.00536193	0.264522	0.0661896	0.00895255	0	0	0.675791	3.04883	0.386298	0.488198
ybdL	0.0989433	1.89194	0.627046	0.00430663	0.273902	0.0612069	0.0103538	0.00431779	0.00172861	0.561407	3.06483	0.608609	0.822353
ybdM	-0.0360214	6.14339	0.561905	0	0.236508	0.0588235	0.0111465	0.00318979	0.00159744	0.782688	2.79934	-0.130544	-0.288667
ybdN	0.877321	17.0322	0.592957	0.004095	0.226863	0.0590164	0.0123052	0.00328407	0.000821693	-0.402558	3.08672	0.591853	0.797167
ybdR	1.52549	4.62585	0.62954	0.00564972	0.285714	0.082391	0.0185934	0.00647249	0.00242915	0.371361	3.09307	0.784663	1.08698
ybeD	-1.25408	3.67683	0.583333	0.0113636	0.219697	0.0608365	0.0114504	0.00383142	0	2.10404	2.4216	-1.13592	-1.79985
ybeF	0.151357	12.9898	0.589099	0.00314465	0.202306	0.0346275	0.0052521	0	0	0.174469	2.97955	0.0199035	-0.0625301
ybeL	0.165492	2.01695	0.592133	0.00414079	0.298137	0.0622407	0.014553	0.00416667	0	1.87666	2.68395	0.00879047	-0.0792342
ybeQ	0.997809	NA	0.627812	0.00715746	0.259714	0.0634596	0.00922131	0.00205128	0	0.270861	2.99034	0.579848	0.779123
ybeT	-0.622368	NA	0.569369	0.00540541	0.210811	0.0613718	0.0144665	0.00543478	0.00181488	-0.00112798	2.74429	0.0095925	-0.0780287
ybeX	0.217033	1.43284	0.637088	0.00113766	0.268487	0.0523918	0.00912201	0.00228311	0	1.53601	2.94399	-0.0769524	-0.208114
ybeY	0.32401	1.40532	0.653846	0.00213675	0.297009	0.0728051	0.00858369	0	0	1.19165	2.67025	0.225424	0.246388
ybeZ	-0.0797016	1.5211	0.620557	0.00192123	0.272815	0.0490385	0.00577478	0	0	1.19475	3.01745	0.252111	0.286501
ybfA	-1.24685	NA	0.666667	0.00483092	0.26087	0.0679612	0.00487805	0	0	2.70222	2.31597	-1.20952	-1.91047
ybfB	0.163095	NA	0.642202	0.00611621	0.183486	0.0460123	0.00615385	0	0	0.231687	2.51455	-0.562446	-0.937859
ybfC	-0.126129	NA	0.631579	0.00526316	0.214035	0.0421793	0.0105634	0.00176367	0	0.863087	2.75587	-0.376981	-0.659087
ybfD	1.10737	NA	0.614173	0.00262467	0.220472	0.0486202	0.0105263	0.00263505	0	0.213251	2.88195	0.0737003	0.0183317
ybfE	-0.284375	3.40706	0.557823	0.00340136	0.292517	0.0443686	0.00684932	0	0	1.24486	2.46835	0.28948	0.34267
ybfF	0.00687337	2.46051	0.624837	0.00130719	0.258824	0.0693717	0.0144168	0.00262467	0	1.05851	2.88366	-0.0456704	-0.161094
ybfP	-0.130575	7.9153	0.610101	0.00606061	0.234343	0.0566802	0.010142	0	0	0.854412	2.69461	-0.191338	-0.380047
ybfQ	0.00500385	NA	0.619608	0	0.227451	0.0629921	0.0158103	0.00396825	0	0.722656	2.40654	-0.495053	-0.836561
ybgA	-1.23896	NA	0.564706	0	0.223529	0.0392927	0.00787402	0.00197239	0	0.988212	2.70757	-0.356755	-0.628685
ybgC	-0.704986	2.30799	0.597531	0	0.264198	0.039604	0	0	0	1.98043	2.60746	-0.470841	-0.800168
ybgD	0.264739	NA	0.574956	0.00352734	0.246914	0.0600707	0.0106195	0.00531915	0.0017762	-0.0540961	2.75358	0.480109	0.629204
ybgE	-0.350864	7.16621	0.666667	0.00340136	0.285714	0.0784983	0.0205479	0	0	1.72018	2.46835	-0.343005	-0.608018
ybgI	0.87108	1.32855	0.647849	0.0094086	0.30914	0.0847914	0.0161725	0.00269906	0	1.30969	2.87157	0.47457	0.620879
ybgO	0.0706352	17.868	0.600753	0.0047081	0.223164	0.0461828	0.00849057	0.00188857	0.00094518	0.154015	3.02612	0.274723	0.320488
ybgP	-0.0455131	NA	0.565158	0.00274348	0.231824	0.0521978	0.00962861	0.00275482	0	0.083614	2.86273	0.307027	0.369046
ybgS	-0.735442	NA	0.498688	0.00524934	0.251969	0.0631579	0.00791557	0.0026455	0	1.77162	2.58092	-0.484659	-0.820938
ybgV	-1.10694	NA	0.666667	0.030303	0.242424	0.0625	0	0	0	2.31585	1.51851	-1.23168	-1.94379
ybhA	-0.996649	2.01529	0.598291	0.004884	0.255189	0.0562347	0.00611995	0	0	0.660936	2.91328	0.294203	0.34977
ybhB	-0.77432	4.55637	0.67086	0.00838574	0.278826	0.0735294	0.0147368	0	0	1.50741	2.67852	-0.101646	-0.245232
ybhC	-0.412392	1.83294	0.633956	0.00545171	0.271807	0.0654716	0.00936037	0.00078064	0	1.19148	3.10857	0.242961	0.272748
ybhD	0.552274	NA	0.60587	0.00524109	0.242138	0.0587618	0.00630252	0.00105152	0	-0.18487	2.97955	0.617494	0.835707
ybhF	0.874098	2.0573	0.64479	0.00460564	0.295912	0.0823733	0.0178674	0.00403691	0	0.750191	3.2398	0.753024	1.03942
ybhG	0.713215	1.92854	0.626627	0.00900901	0.316316	0.0851703	0.0140421	0.00401606	0.00201005	1.05334	2.99957	0.78757	1.09135
ybhI	0.00197347	NA	0.644351	0.00767085	0.26848	0.0879274	0.0153631	0.00419287	0.000699301	-0.310914	3.15655	0.964844	1.35781
ybhJ	0.37896	13.6254	0.64191	0.00574713	0.276304	0.0703229	0.0128319	0.00354139	0.00088574	-0.102415	3.35449	1.12186	1.59381
ybhK	0.113054	2.75885	0.633663	0.00660066	0.284928	0.0803965	0.0154355	0.00441501	0	1.44546	2.95856	0.127723	0.0995331
ybhL	-0.590568	1.73393	0.629787	0.0070922	0.256738	0.0568182	0.00711238	0	0	2.14069	2.84819	-0.540416	-0.904746
ybhM	0.250724	13.8537	0.630252	0.00280112	0.238095	0.0673212	0.0126404	0.00281294	0	0.623696	2.8537	-0.0562127	-0.17694
ybhN	1.17843	6.84327	0.677116	0.00731452	0.286311	0.083682	0.017801	0.00524109	0.00104932	0.157684	2.98091	0.828309	1.15258
ybhP	-0.217041	3.4187	0.624672	0.00393701	0.276903	0.0591327	0.00657895	0	0	0.589643	2.88195	0.542101	0.722384
ybhQ	0.540604	5.20799	0.656934	0.00973236	0.323601	0.0804878	0.00977995	0	0	2.57724	2.61384	-0.161302	-0.3349
ybhR	-0.570113	4.352	0.625113	0.0063234	0.247516	0.0533454	0.00361991	0	0	0.899049	3.04415	0.146802	0.12821
ybhS	0.15152	4.29338	0.657848	0.00440917	0.285714	0.0759047	0.0150177	0.00353669	0	0.736126	3.05461	0.552336	0.737769
ybiA	-0.212095	9.05307	0.563147	0.010352	0.254658	0.0684647	0.018711	0.00416667	0	1.26013	2.68395	-0.118185	-0.270092
ybiB	0.227342	5.83976	0.668744	0.00311526	0.301142	0.0769231	0.0166493	0.00208333	0	1.17255	2.98363	0.434755	0.561034
ybiI	-1.35641	4.02389	0.58427	0	0.280899	0.0639098	0.0150943	0.00378788	0	1.40264	2.42651	-0.150943	-0.31933
ybiJ	-1.05658	3.20203	0.613027	0.00766284	0.249042	0.0653846	0	0	0	1.26665	2.41664	-0.404395	-0.700293
ybiO	0.194721	NA	0.629829	0.0049416	0.270889	0.0696629	0.0125899	0.00359874	0.000450045	0.505466	3.34753	0.712486	0.97849
ybiR	0.492002	2.2154	0.679178	0.00446828	0.294906	0.0831843	0.0152193	0.00537634	0.000896861	0.868716	3.04883	0.536074	0.713325
ybiT	0.606814	1.58485	0.655367	0.00251099	0.288136	0.0697236	0.00942803	0.00125786	0	1.39428	3.20222	0.301936	0.361393
ybiU	0.881388	6.14604	0.625592	0.00315956	0.281991	0.0664032	0.0110759	0.0023753	0	0.30668	3.10243	0.829438	1.15428
ybiV	-0.317312	3.50907	0.637255	0.00490196	0.238971	0.0466258	0.002457	0	0	1.00332	2.91169	-0.0872672	-0.223618
ybiW	0.196904	NA	0.650226	0.00328812	0.277846	0.0600329	0.00534759	0.000411523	0	0.528824	3.38614	0.817737	1.13669
ybiY	0.837193	NA	0.622222	0.00222222	0.266667	0.0533927	0.0077951	0	0	0.0321316	2.95424	0.765997	1.05892
ybjC	-0.556511	3.07098	0.604167	0.00694444	0.263889	0.0522648	0	0	0	1.22326	2.45939	-0.0994859	-0.241984
ybjD	0.273335	2.61849	0.647378	0.00542495	0.2827	0.0711701	0.018105	0.00483092	0.00060423	1.08277	3.21985	0.458984	0.597452
ybjG	-0.247066	2.47368	0.623116	0.00335008	0.271357	0.0788591	0.0117647	0.00505051	0.00168634	1.15467	2.77597	-0.0138025	-0.113194
ybjH	-0.0996188	5.95742	0.617544	0.00350877	0.277193	0.0598592	0.0106007	0	0	1.01979	2.45484	0.0760236	0.021824
ybjI	0.26453	2.63632	0.588235	0.00490196	0.254902	0.0625767	0.004914	0.00123001	0	1.26179	2.91169	-0.069633	-0.197113
ybjJ	0.0867247	2.54376	0.651778	0.00413565	0.301075	0.0927152	0.0223695	0.00497512	0.000829876	1.23768	3.08243	0.395344	0.501795
ybjL	-0.702159	2.65608	0.659549	0.00415184	0.27758	0.0753709	0.0142518	0.00118835	0	1.49289	3.22686	0.115834	0.0816631
ybjM	-0.39812	NA	0.619048	0.0026455	0.26455	0.0742706	0.0239362	0.0106667	0.00534759	1.81945	2.57749	-0.558438	-0.931835
ybjN	-0.562626	3.39362	0.662474	0	0.251572	0.0483193	0.00842105	0.0021097	0	2.4491	2.67852	-0.960337	-1.53593
ybjO	-0.652359	3.10079	0.609407	0.00817996	0.282209	0.0717213	0.0143737	0.00205761	0	1.0522	2.68931	0.261593	0.300753
ybjP	-0.395264	2.76253	0.585271	0.00387597	0.246124	0.0524272	0.0116732	0	0	1.26811	2.71265	-0.249483	-0.467445
ybjQ	0.135049	2.14016	0.617284	0.00925926	0.314815	0.0928793	0.0186335	0.00623053	0.003125	1.65772	2.51055	0.143454	0.123179
ybjS	0.13903	2.03089	0.581854	0.000986193	0.265286	0.0572557	0.0108696	0.00296736	0.000990099	0.794637	3.00604	0.347427	0.42977
ybjT	0.201167	1.78561	0.651293	0.00419287	0.284416	0.0755245	0.0118964	0.0035014	0	0.706766	3.15564	0.610082	0.824568
ybjX	-0.404551	1.28882	0.624371	0.00704935	0.254783	0.0504032	0.00807265	0.0010101	0	1.5596	2.99695	-0.124626	-0.279773
ycaC	-0.295582	NA	0.599681	0.0015949	0.240829	0.0543131	0.0112	0	0	1.24654	2.79727	-0.318646	-0.571404
ycaD	-0.237359	2.8472	0.678851	0.00696258	0.287206	0.0766551	0.0122058	0.0008726	0	1.08077	3.06032	0.399527	0.508083
ycaI	0.525705	14.1411	0.653422	0.00485651	0.266225	0.0777385	0.0145824	0.00353669	0.000884564	0.539674	3.35507	0.571781	0.766997
ycaK	0.20426	12.9116	0.629442	0.00676819	0.257191	0.0779661	0.0169779	0.00170068	0	1.18067	2.77159	-0.160335	-0.333446
ycaL	-0.393964	8.00228	0.622222	0.00392157	0.254902	0.0602094	0.0117955	0.00131234	0	0.467351	2.88366	0.324986	0.396039
ycaM	0.147808	21.7611	0.642907	0.0055905	0.262055	0.0783217	0.0202939	0.00420168	0	0.899112	3.15564	0.230163	0.253512
ycaN	-0.621992	11.7962	0.622662	0.00330033	0.236524	0.0462555	0.00771775	0	0	0.665241	2.95856	0.0844497	0.0344892
ycaO	-0.152298	2.34071	0.641681	0.00340716	0.26519	0.05625	0.00625355	0	0	0.973383	3.24576	0.363648	0.454153
ycaP	0.391899	4.8224	0.666667	0.010101	0.282828	0.0765896	0.015919	0.00434783	0.00145138	1.16063	2.84073	0.242101	0.271455
ycaQ	0.576545	5.48995	0.63747	0.00324412	0.274939	0.0689935	0.0129976	0.000813008	0	0.684526	3.09096	0.499573	0.65846
ycaR	-0.475297	1.88915	0.601093	0.00546448	0.251366	0.0494505	0	0	0	1.60108	2.26245	-0.579436	-0.963397
ycbF	0.942543	15.5596	0.663854	0.00843882	0.2827	0.0746479	0.0169252	0.00564972	0.00424328	0.196528	2.85187	0.769938	1.06485
ycbJ	-0.0558061	2.54626	0.66443	0.00559284	0.284116	0.075028	0.0100897	0	0	1.97295	2.95134	-0.193603	-0.383451
ycbX	-0.108665	1.66133	0.609009	0.00540541	0.256757	0.0622182	0.0099278	0.00180668	0	1.09453	3.04532	0.109315	0.0718639
ycbZ	-0.297827	1.70802	0.636002	0.00340716	0.265758	0.0545455	0.00625355	0	0	1.27731	3.24576	0.216142	0.232436
yccA	-0.81288	1.82966	0.609091	0.00454545	0.259091	0.0652504	0.0121581	0	0	2.57046	2.81954	-0.830986	-1.3415
yccE	0.552578	NA	0.633254	0.00954654	0.201273	0.0437898	0.00876494	0.00239234	0	0.378565	3.09934	-0.0333389	-0.142559
yccF	-1.70995	1.71776	0.662192	0.01566	0.261745	0.0650224	0.00674157	0	0	1.3194	2.65031	-0.0652979	-0.190596
yccJ	-0.115225	NA	0.552632	0.00438596	0.27193	0.0660793	0.0221239	0.00444444	0	2.3513	2.35793	-0.74607	-1.21387
yccM	-0.454599	9.82495	0.638734	0.0027933	0.264432	0.0652377	0.00932836	0.00186741	0	1.51599	3.031	-0.117125	-0.268498
yccS	-0.613655	2.42012	0.63324	0.000928505	0.259517	0.0538783	0.008829	0.0013947	0	0.856784	3.33325	0.384205	0.485051
yccU	0.505504	4.83237	0.603865	0.00966184	0.304348	0.106538	0.038835	0.0170316	0.00487805	1.29387	2.617	0.212198	0.226508
yccX	0.169977	7.1219	0.580645	0.00716846	0.318996	0.100719	0.0361011	0.00724638	0.00363636	1.90037	2.4456	-0.0145096	-0.114256
ycdU	-0.315862	NA	0.660588	0.00405268	0.231003	0.0578093	0.013198	0.0050813	0.00203459	0.252384	2.99432	0.177769	0.174758
ycdX	-0.118769	1.72134	0.585366	0.00271003	0.250678	0.0597015	0.0122283	0.00408163	0.0013624	1.5173	2.86806	-0.304727	-0.550482
ycdY	0.441803	1.96558	0.655856	0.00540541	0.293694	0.0631769	0.0126582	0.00181159	0	1.32992	2.74429	0.245925	0.277203
ycdZ	0.309112	2.20556	0.634146	0.0101626	0.306911	0.10998	0.0306122	0.00408998	0	1.1568	2.69197	0.323335	0.393558
yceB	-0.586456	5.16335	0.552585	0.00534759	0.233512	0.0428571	0.00178891	0	0	2.04368	2.74896	-0.719974	-1.17464
yceD	-0.848259	3.28566	0.670498	0	0.264368	0.0460653	0.00384615	0	0	2.77651	2.71767	-0.952503	-1.52415
yceF	-0.689854	2.5469	0.622222	0.0017094	0.263248	0.0616438	0.0120069	0.00171821	0	1.53647	2.76716	-0.266185	-0.49255
yceH	0.393428	1.41052	0.58642	0.00308642	0.29321	0.064915	0.00464396	0	0	1.22981	2.81158	0.347341	0.429641
yceI	-0.236918	11.9057	0.611111	0.00173611	0.232639	0.053913	0.00522648	0.0017452	0	0.75101	2.76042	-0.173379	-0.353053
yceJ	0.406228	7.66257	0.645503	0	0.253968	0.0583039	0.00707965	0.00177305	0	-0.118793	2.75358	0.499351	0.658128
yceK	-0.765749	7.61502	0.614035	0	0.276316	0.0748899	0.0221239	0.00888889	0	0.800856	2.35793	0.00291278	-0.0880689
yceM	0.480573	1.97294	0.642857	0.00541126	0.304113	0.0704225	0.00976139	0.00217155	0.00108696	1.15641	2.96567	0.565752	0.757935
ycfH	-0.241693	2.53851	0.639098	0.0037594	0.264411	0.0602258	0.00753769	0	0	1.33382	2.902	-0.0427703	-0.156735
ycfJ	0.43567	4.68518	0.688889	0.0037037	0.312963	0.0983302	0.027881	0.00558659	0.00186567	0.792277	2.73239	0.540159	0.719465
ycfL	-0.235744	NA	0.640212	0.0026455	0.261905	0.0769231	0.018617	0.00533333	0.0026738	1.54978	2.57749	-0.475456	-0.807105
ycfP	-0.30191	2.52989	0.596685	0.00368324	0.248619	0.0479705	0.00924214	0	0	2.14206	2.7348	-0.680775	-1.11572
ycfT	1.75627	NA	0.614525	0.00372439	0.24581	0.0531221	0.00932836	0.00280112	0	-0.242983	3.031	0.723644	0.995261
ycfZ	0.557644	8.31935	0.580482	0.00380228	0.206591	0.0431472	0.00762389	0	0	-0.0595613	2.89708	0.132978	0.107432
ycgB	-0.015281	3.94492	0.630137	0.00195695	0.258317	0.055483	0.00783801	0.00196078	0.000654022	1.01921	3.18554	0.210117	0.223379
ycgJ	0.120802	6.82119	0.612466	0.0108401	0.252033	0.0570652	0.00544959	0.00273224	0	2.244	2.56703	-0.735465	-1.19792
ycgL	0.104254	3.78491	0.617737	0.00611621	0.235474	0.0460123	0.00923077	0.00308642	0	1.93427	2.51455	-0.821034	-1.32654
ycgM	0.19101	1.94223	0.672727	0.0030303	0.283333	0.0637329	0.00911854	0	0	1.36188	2.81954	0.0806349	0.0287552
ycgN	-0.0520174	4.21986	0.575758	0.00649351	0.257576	0.0498915	0.00434783	0	0	1.11245	2.66464	0.0209748	-0.0609199
ycgR	-0.726523	1.55655	0.601361	0.00680272	0.242177	0.0517711	0.0122783	0.00273224	0	1.4635	2.86629	-0.292933	-0.532755
ycgV	0.220141	12.7685	0.627615	0.00488145	0.252789	0.0732473	0.0167481	0.00418848	0.00104749	0.548033	3.45758	0.496662	0.654085
ycgX	-1.13193	8.13002	0.617284	0.00740741	0.195062	0.0470297	0.00744417	0	0	1.29942	2.60746	-0.922166	-1.47855
ycgY	0.454351	NA	0.575964	0.00680272	0.231293	0.05	0.00683371	0.00228311	0	0.72227	2.64444	-0.105787	-0.251456
ycgZ	-0.358812	NA	0.616034	0	0.236287	0.059322	0.0255319	0.00854701	0	0.730859	2.37475	-0.380138	-0.663833
ychA	-0.114644	1.85331	0.649383	0.00493827	0.259259	0.0506799	0.00742574	0.00123916	0	1.41118	2.90849	-0.0877221	-0.224302
ychE	-0.375168	13.1041	0.608025	0.00462963	0.265432	0.0880989	0.0309598	0.0139535	0.0015528	1.38212	2.81158	-0.214324	-0.414597
ychF	0.0721872	1.58752	0.606227	0.00274725	0.266484	0.0568286	0.00733945	0.000918274	0	1.63577	3.03822	-0.0800824	-0.212819
ychH	-0.245342	3.34025	0.602151	0.00716846	0.297491	0.0971223	0.0288809	0.00724638	0	2.80437	2.4456	-0.792635	-1.28386
ychJ	-0.566904	1.90355	0.605664	0.0043573	0.261438	0.0524017	0.00218818	0	0	2.10784	2.66181	-0.557553	-0.930505
ychN	-0.726826	5.35913	0.610169	0.00282486	0.285311	0.0849858	0.0255682	0.00569801	0	2.39755	2.549	-0.676164	-1.10879
ychO	0.709454	6.87258	0.633692	0.009319	0.276703	0.0781923	0.0222541	0.00431034	0	0.622406	3.14457	0.63235	0.858039
ychQ	-1.69671	3.32773	0.585242	0.00254453	0.24173	0.0561224	0.0127877	0.0025641	0	0.705698	2.59439	-0.0961834	-0.23702
ychT	-1.97404	NA	0.407407	0.0185185	0.203704	0.0377358	0	0	0	1.34769	1.73239	-0.894757	-1.43736
yciA	-0.178766	2.18195	0.606516	0.0100251	0.275689	0.0703518	0.0125945	0	0	2.05397	2.60097	-0.387577	-0.675015
yciB	-1.05062	1.58709	0.62963	0.00555556	0.240741	0.0630798	0.0111524	0	0	1.41454	2.73239	-0.460473	-0.784584
yciC	-0.555498	1.603	0.66129	0.00134409	0.25672	0.0605653	0.00808625	0	0	1.53229	2.87157	-0.326589	-0.583343
yciE	-1.14135	NA	0.575937	0.00591716	0.201183	0.0316206	0.0019802	0	0	1.18186	2.70501	-0.629623	-1.03883
yciF	0.383436	NA	0.538922	0.00399202	0.233533	0.036	0.00400802	0	0	0.585178	2.69984	0.0937253	0.0484313
yciG	-0.156436	NA	0.5	0.0111111	0.3	0.0949721	0.00561798	0	0	0.796402	2.25527	0.418195	0.536141
yciH	0.884956	3.78766	0.556575	0.00611621	0.293578	0.0736196	0.00923077	0	0	0.609396	2.51455	0.565717	0.757882
yciI	-0.616143	5.53225	0.619529	0	0.265993	0.0540541	0.0135593	0.00340136	0	2.9045	2.47276	-1.13075	-1.79208
yciK	0.0966835	1.85125	0.592885	0.00263505	0.255599	0.0580475	0.011889	0.00132275	0	1.05156	2.88024	0.0250223	-0.0548361
yciN	-0.329998	4.95674	0.539683	0	0.238095	0.0478088	0.004	0	0	2.81258	2.4014	-1.37079	-2.15289
yciO	-0.223751	1.77475	0.63124	0.00483092	0.251208	0.0596774	0.0113086	0.00323625	0	1.20945	2.79309	-0.174199	-0.354285
yciQ	0.200925	8.51131	0.650844	0.00474684	0.256329	0.0738786	0.0190074	0.00581088	0.000528541	0.579149	3.27784	0.403461	0.513995
yciT	-0.452276	1.40386	0.608	0.00133333	0.244	0.0400534	0.0040107	0	0	1.99357	2.87506	-0.586491	-0.974002
yciU	-0.299396	2.6086	0.642424	0.0121212	0.263636	0.0607903	0.00304878	0	0	1.76016	2.51851	-0.370176	-0.648859
yciW	-0.672386	1.26634	0.597518	0.0035461	0.235816	0.0567879	0.00976909	0.000888889	0	0.372276	3.05231	0.257047	0.29392
yciX	-0.907647	4.64632	0.571429	0.00595238	0.238095	0.0419162	0.0060241	0	0	1.61973	2.22531	-0.705166	-1.15238
yciY	-0.733191	22.2377	0.597701	0.00574713	0.287356	0.0693642	0.0232558	0.0116959	0	2.52108	2.24055	-0.741535	-1.20705
yciZ	-0.778816	1.58033	0.528736	0.00574713	0.241379	0.0346821	0.00581395	0	0	1.83497	2.24055	-0.70095	-1.14605
ycjD	0.426993	NA	0.60452	0	0.279661	0.0594901	0.0113636	0.002849	0	0.845847	2.549	0.213757	0.228851
ycjF	1.75446	2.74662	0.644068	0.0047081	0.318267	0.0885957	0.0207547	0.00566572	0	0.365687	3.02612	1.10888	1.57431
ycjG	0.777824	2.66135	0.656315	0.00724638	0.31677	0.0787565	0.0155602	0.00415369	0.0010395	0.999702	2.98498	0.796756	1.10516
ycjM	0.00389806	NA	0.621429	0.00238095	0.229167	0.0440739	0.00655542	0.00178891	0.000596659	0.568054	3.22531	0.184238	0.184481
ycjN	0.412135	NA	0.624903	0.00541377	0.263728	0.0595975	0.00852053	0.00155039	0	0.106622	3.1116	0.783519	1.08526
ycjP	1.10642	12.3699	0.638197	0.00355872	0.265718	0.0665083	0.0107015	0.00238095	0	-0.215584	2.92583	0.812064	1.12817
ycjQ	2.64887	8.41238	0.666667	0.00189934	0.292498	0.0636882	0.0076118	0.000952381	0	-0.106897	3.02243	1.11073	1.57709
ycjR	1.45261	5.83437	0.623574	0.00126743	0.280101	0.069797	0.0101652	0.00127226	0	-0.0587198	2.89708	0.853878	1.19102
ycjS	1.40156	4.94693	0.636364	0.00378788	0.294508	0.0758294	0.016129	0.00189934	0	0.013486	3.02366	1.06045	1.50151
ycjT	2.10941	15.8811	0.636684	0.0026455	0.287037	0.071019	0.0167696	0.00529801	0.000883392	-0.0428483	3.35564	1.18003	1.68126
ycjW	-0.44774	4.42836	0.614615	0.00500501	0.238238	0.0450902	0.00702106	0	0	1.07748	2.99957	-0.0614179	-0.184764
ycjX	1.12164	2.10081	0.656652	0.00286123	0.288984	0.0730136	0.0143266	0.00358423	0	0.396018	3.14551	0.824436	1.14676
ycjY	0.446419	6.56157	0.564604	0.00434311	0.245385	0.0576087	0.0119695	0.00217865	0.00109051	0.224166	2.96426	0.452443	0.587619
ydaS	-0.337523	20.1979	0.619529	0.003367	0.242424	0.0472973	0.0101695	0.00340136	0	0.281253	2.47276	0.114398	0.0795049
ydaW	0.0732016	9.98713	0.606061	0.00178253	0.258467	0.0535714	0.0107335	0.00179211	0	0.589073	2.74896	0.248862	0.281617
ydaY	1.17178	10.5725	0.577778	0	0.283333	0.0612813	0.0111732	0.00280112	0	0.124965	2.5563	0.679617	0.929085
ydbD	0.83119	13.316	0.618986	0.00173385	0.241006	0.048569	0.00824295	0.00173611	0.000434216	0.202535	3.36305	0.580217	0.779676
ydbH	0.00656013	5.31361	0.651515	0.0030303	0.28447	0.0780599	0.0163002	0.00227531	0.000379363	1.00355	3.4216	0.554823	0.741507
ydbJ	0.325922	2.68937	0.666667	0.00749064	0.325843	0.0714286	0.0150943	0	0	2.0575	2.42651	0.0630839	0.00237426
ydbK	0.144917	2.24657	0.650213	0.00283688	0.268085	0.0590238	0.00738007	0.000567859	0	0.90169	3.54716	0.569028	0.762859
ydbL	0.0539932	2.52241	0.593272	0	0.278287	0.0889571	0.0338462	0.00925926	0.00309598	1.86453	2.51455	-0.538112	-0.901283
ydcA	-0.930394	9.08043	0.609195	0.00574713	0.247126	0.0867052	0.0348837	0.0175439	0.0117647	1.92121	2.24055	-1.02778	-1.6373
ydcC	1.1115	NA	0.596306	0.00263852	0.241865	0.0580986	0.0140969	0.00352734	0	-0.146587	3.05576	0.605018	0.816956
ydcD	0.0449996	NA	0.658385	0.0124224	0.173913	0.0414938	0.00623701	0	0	1.20461	2.68395	-1.02924	-1.6395
ydcF	-0.48183	2.77492	0.63171	0.00249688	0.253433	0.05375	0.00375469	0.00125313	0	1.32289	2.90363	-0.154498	-0.324673
ydcH	-0.915774	NA	0.551111	0.00444444	0.226667	0.0401786	0.0044843	0	0	2.90999	2.35218	-1.49796	-2.34403
ydcI	0.59116	4.91223	0.651515	0.004329	0.261905	0.0650054	0.0173536	0.00542888	0.00108696	0.479125	2.96567	0.406127	0.518002
ydcJ	0.727505	NA	0.645833	0.00297619	0.28497	0.0744602	0.0178838	0.00447427	0	0.708022	3.1284	0.593885	0.800222
ydcK	0.937734	4.36567	0.648318	0.00713558	0.27421	0.0612245	0.0061287	0.00102249	0	0.592779	2.99167	0.581025	0.780892
ydcL	-0.792707	2.9845	0.57997	0.0044843	0.233184	0.0568862	0.0134933	0.003003	0	1.53036	2.82543	-0.511571	-0.861389
ydcO	0.938885	6.98799	0.634354	0.00595238	0.283163	0.0808511	0.011925	0.00255754	0	0.578832	3.07041	0.633285	0.859443
ydcR	0.149751	3.47405	0.636816	0	0.267235	0.0611664	0.0106762	0.0014245	0	0.596396	3.14829	0.473095	0.618661
ydcS	0.440972	NA	0.649215	0.0034904	0.277487	0.0742358	0.0174825	0.00524934	0.00262697	0.710124	3.05918	0.466218	0.608325
ydcT	1.16003	NA	0.672584	0.00591716	0.298817	0.076999	0.013834	0.00296736	0	0.343711	3.00604	0.917151	1.28612
ydcU	0.0155179	NA	0.641189	0.00318471	0.278132	0.088204	0.0202128	0.00532481	0.0010661	0.496752	2.97405	0.474876	0.62134
ydcV	0.556909	NA	0.649057	0.00880503	0.285535	0.0780856	0.0151324	0.00505051	0.00126422	0.251431	2.90037	0.801587	1.11242
ydcY	-0.819113	4.26118	0.538462	0	0.273504	0.0386266	0.00431034	0	0	2.42458	2.36922	-0.667225	-1.09535
ydcZ	-0.236227	3.22974	0.64	0.00666667	0.28	0.0846325	0.015625	0.00447427	0	1.00749	2.65321	0.118784	0.0860973
yddB	1.83412	4.78197	0.635483	0.00421408	0.229246	0.0543845	0.0101223	0.000843882	0	-0.32205	3.3753	0.719829	0.989528
yddE	-0.405149	2.87087	0.61745	0.00223714	0.268456	0.0615901	0.00784753	0.00224467	0	1.16912	2.95134	0.115166	0.0806586
yddG	-0.0509416	3.02699	0.634921	0.00453515	0.263039	0.0749149	0.0136364	0.00113766	0	0.996535	2.94547	0.0864501	0.037496
yddH	1.42306	NA	0.624561	0.00350877	0.303509	0.0843585	0.0158451	0.00176367	0	0.362214	2.75587	0.800021	1.11006
yddM	-0.702378	12.3617	0.617544	0.00350877	0.273684	0.0669014	0.0106007	0.0070922	0.00355872	1.66731	2.45484	-0.367196	-0.644379
ydeA	0.770361	2.48791	0.666667	0.00587741	0.278757	0.0764706	0.0168209	0.00420875	0.00084246	0.426572	3.07591	0.658336	0.897098
ydeE	-0.412967	4.66968	0.63468	0.00420875	0.250842	0.0556024	0.010118	0.00337553	0.000844595	0.466945	3.07482	0.392768	0.497923
ydeI	0.479688	NA	0.620865	0	0.259542	0.0561224	0.00511509	0	0	0.571288	2.59439	0.136261	0.112367
ydeJ	0.373344	NA	0.631985	0.00192678	0.267823	0.0579151	0.00386847	0	0	0.459505	2.71517	0.378787	0.476908
ydeM	-0.833109	NA	0.602763	0.00345423	0.198618	0.0414866	0.00519031	0.000865801	0	0.760913	3.06371	-0.353367	-0.623593
ydeN	-1.327	NA	0.597742	0.00653595	0.20915	0.0451843	0.00416419	0.000595238	0	1.91156	3.22608	-0.740277	-1.20516
ydeO	-0.0735469	17.2726	0.60105	0.00131234	0.199475	0.0275953	0.00394737	0	0	0.341976	2.88195	-0.162054	-0.336031
ydeP	1.01236	8.36084	0.648246	0.00394737	0.265789	0.0627468	0.0162423	0.00483092	0.000878735	0.0821293	3.35793	0.893841	1.25109
ydeT	1.74613	NA	0.619669	0.00522193	0.233246	0.0601045	0.0087184	0.0026178	0.000873362	-0.294536	3.06032	0.587494	0.790614
ydfC	-0.0274403	11.2971	0.484018	0.00456621	0.255708	0.0504587	0.00921659	0	0	0.473706	2.34044	0.228847	0.251532
ydfG	0.0554901	2.15276	0.655957	0.0133869	0.278447	0.0723861	0.0107383	0	0	1.9475	2.87332	-0.1516	-0.320318
ydfI	0.904612	15.4858	0.668036	0.00273785	0.276523	0.0623288	0.0123372	0.00205761	0	0.231451	3.16465	0.812126	1.12826
ydfJ	1.33798	NA	0.672897	0.0046729	0.260903	0.0740452	0.0132605	0.00234192	0	0.0137098	3.10857	0.665347	0.907636
ydfK	-0.772708	NA	0.452991	0.0042735	0.192308	0.0472103	0.012931	0.004329	0	1.42487	2.36922	-1.05745	-1.6819
ydfO	-1.88272	NA	0.59854	0.00729927	0.150852	0.0292683	0.00488998	0	0	0.743319	2.61384	-1.06546	-1.69394
ydfR	1.23572	29.6269	0.628205	0.00320513	0.25	0.0418006	0	0	0	0.217195	2.49415	0.278077	0.32553
ydfT	0.500173	NA	0.626826	0.00531208	0.285525	0.0837766	0.0186418	0.004	0	0.944989	2.87679	0.338287	0.416032
ydfV	-1.53046	3.53552	0.581699	0.00653595	0.232026	0.0459016	0.00657895	0	0	0.761368	2.48572	-0.189251	-0.37691
ydfZ	-0.737348	NA	0.588235	0.00490196	0.264706	0.0541872	0	0	0	2.52615	2.30963	-0.920777	-1.47647
ydgA	-0.361279	1.86865	0.629556	0.00265076	0.261763	0.0616711	0.00530856	0.00132802	0	1.74878	3.17869	-0.177352	-0.359025
ydgC	-0.56511	3.86315	0.583333	0.00297619	0.267857	0.0656716	0.0209581	0.00900901	0.00301205	1.24692	2.52634	-0.141518	-0.305163
ydgD	-0.038475	4.58463	0.673966	0.00121655	0.284672	0.0718636	0.0170732	0.002442	0	1.48638	2.91487	0.00604353	-0.0833631
ydgH	-0.653808	2.30223	0.624339	0.0021164	0.256085	0.0497881	0.00424178	0	0	1.63961	2.97543	-0.236509	-0.447943
ydgI	0.0938296	4.11072	0.669559	0.00433839	0.281273	0.0781476	0.0152064	0.00362319	0	0.626083	3.14082	0.578682	0.77737
ydgJ	0.199947	1.5663	0.647454	0.00576369	0.287224	0.075	0.0134745	0.00192678	0	1.13671	3.01745	0.364172	0.45494
ydgK	-1.34763	2.74267	0.580499	0.00453515	0.23356	0.05	0.00683371	0.00228311	0	1.69074	2.64444	-0.654293	-1.07591
ydhF	-0.218349	1.53533	0.6466	0.00557414	0.276477	0.0636161	0.00670391	0.00111857	0	1.45026	2.95279	0.0771167	0.0234669
ydhI	-1.51388	5.65392	0.556962	0	0.248945	0.0508475	0	0	0	1.63082	2.37475	-0.620243	-1.02473
ydhJ	-0.511604	8.85441	0.608392	0.004662	0.245921	0.0571762	0.0128505	0.00233918	0.00117096	0.59572	2.93349	0.204873	0.215497
ydhK	0.439314	13.8641	0.639841	0.0034774	0.263785	0.056163	0.0109398	0.00248756	0.00049776	0.365212	3.30384	0.717839	0.986536
ydhL	0.000632398	NA	0.65	0	0.2875	0.0543933	0.012605	0.00421941	0	1.30187	2.38021	-0.0414519	-0.154753
ydhP	0.67564	2.96768	0.670085	0.000854701	0.299145	0.0855432	0.0162671	0.00342759	0	0.793126	3.06819	0.58233	0.782853
ydhQ	1.06888	2.00351	0.665076	0.00397772	0.309467	0.0915605	0.0207171	0.00478469	0.000798085	1.18125	3.09934	0.535356	0.712246
ydhR	-0.686401	7.22296	0.555556	0.00653595	0.228758	0.052459	0.00328947	0	0	2.94602	2.48572	-1.45853	-2.28476
ydhS	0.228396	3.72432	0.634268	0.00436137	0.246106	0.0554863	0.0131004	0.00124844	0	0.478771	3.20548	0.398044	0.505853
ydhT	0.171781	6.47793	0.669127	0.00246002	0.298893	0.0714286	0.00863132	0	0	1.1601	2.91009	0.393147	0.498493
ydhU	0.0297338	5.09373	0.641221	0.00636132	0.276081	0.0815287	0.0216837	0.00893997	0.00127877	1.30481	2.89542	0.0425324	-0.0285167
ydhV	0.208691	15.2622	0.624822	0.00570613	0.261531	0.0694577	0.0176107	0.00333333	0	1.73086	3.32284	-0.0848101	-0.219925
ydhW	0.323826	8.35624	0.62963	0.00925926	0.294753	0.0618238	0.00773994	0.00155039	0	1.66998	2.81158	0.195943	0.202075
ydhX	-0.246788	7.37989	0.615845	0.00298954	0.2571	0.0583832	0.0164918	0.00600601	0.00150376	1.59575	2.82543	-0.304109	-0.549554
ydhY	-0.134701	NA	0.606061	0.00478469	0.259968	0.0670927	0.016	0.00480769	0	2.72909	2.79727	-0.923364	-1.48036
ydiE	-1.06369	8.7514	0.572917	0.00520833	0.239583	0.052356	0.00526316	0	0	0.549399	2.2833	-0.129319	-0.286827
ydiH	-0.798554	5.4707	0.433862	0.00529101	0.174603	0.0212766	0.00534759	0	0	1.51299	2.27646	-1.20977	-1.91086
ydiJ	0.696073	1.48372	0.657507	0.0035983	0.28721	0.0729712	0.0140753	0.00360183	0.00131019	0.772088	3.4853	0.783419	1.08511
ydiK	0.195805	1.56068	0.706199	0.00359389	0.301887	0.0908273	0.0135014	0.0045045	0.00270514	1.37028	3.0465	0.266684	0.308405
ydiL	-1.30313	NA	0.616246	0.00560224	0.22409	0.0393258	0.0028169	0	0	1.27092	2.55267	-0.548328	-0.916638
ydiM	0.471607	NA	0.594239	0.00740741	0.217284	0.0576606	0.0115416	0	0	-0.0448779	3.08458	0.326191	0.39785
ydiO	2.14261	20.8205	0.635417	0.00173611	0.270833	0.0642919	0.00695652	0	0	-0.343258	3.06145	1.00691	1.42103
ydiP	0.155453	7.13435	0.640351	0.00548246	0.222588	0.0493963	0.0142857	0.00550055	0.00110132	0.730691	2.95999	-0.128914	-0.286218
ydiR	1.47173	13.7875	0.641108	0.00425985	0.284345	0.065032	0.00853789	0.00213675	0	0.0817599	2.97267	0.926605	1.30033
ydiS	2.2396	11.2499	0.631008	0.00775194	0.292248	0.0799069	0.015528	0.003108	0.000777605	-0.385066	3.11059	1.34297	1.92617
ydiY	-0.429905	2.31043	0.619236	0.00527009	0.258235	0.0699208	0.0198151	0.00793651	0.00397351	1.11747	2.88024	-0.0247671	-0.129675
ydiZ	0.130859	3.99641	0.570447	0.00687285	0.24055	0.0655172	0.017301	0.00347222	0	1.22229	2.46389	-0.438813	-0.752027
ydjA	0.534138	1.29452	0.619565	0.00543478	0.302536	0.076225	0.02	0.00728597	0.00182482	1.32759	2.74194	0.32135	0.390574
ydjE	0.052288	11.3846	0.640177	0.00883002	0.251656	0.0758468	0.0125276	0.00221239	0.000738007	0.640006	3.13322	0.294759	0.350604
ydjF	-0.216473	NA	0.608696	0.00658762	0.238472	0.0540897	0.00660502	0.00132275	0	1.63353	2.88024	-0.449962	-0.768785
ydjG	0.87465	9.60143	0.652396	0.00509684	0.267074	0.072449	0.0153218	0.00306748	0	0.508658	2.99167	0.440566	0.569768
ydjH	1.62022	9.70603	0.637131	0.00738397	0.256329	0.062302	0.00845666	0.0021164	0.00105932	-0.145595	2.97681	0.762401	1.05352
ydjI	0.933225	7.8799	0.642772	0.00716846	0.255675	0.0717703	0.0155689	0.00239808	0	-0.0852945	2.92273	0.632291	0.857949
ydjJ	1.94567	8.03438	0.616858	0.00670498	0.265326	0.0738255	0.0172745	0.00288184	0.000961538	-0.103085	3.0187	0.82147	1.1423
ydjK	1.66179	6.84344	0.672464	0.00362319	0.268116	0.0717912	0.0137881	0.00290487	0.000726744	-0.155797	3.13988	0.865108	1.2079
ydjL	2.11845	3.48693	0.601671	0.00928505	0.277623	0.0780669	0.0148837	0.00465549	0.000931966	0.155435	3.03222	0.872806	1.21947
ydjM	-1.57831	13.821	0.632826	0.00846024	0.250423	0.0711864	0.00848896	0	0	0.746391	2.77159	0.0541538	-0.0110486
ydjO	1.02124	20.987	0.58209	0.00373134	0.185323	0.0398506	0.00623441	0	0	-0.00923479	2.90526	-0.148092	-0.315044
ydjX	-1.36175	5.68499	0.554149	0.00281294	0.201125	0.0464789	0.00564175	0	0	1.47171	2.85187	-0.822685	-1.32903
ydjY	0.461984	4.78985	0.625369	0.0132743	0.271386	0.0768095	0.00887574	0.00148148	0	1.18294	2.83123	0.162172	0.151314
ydjZ	-0.280991	5.45774	0.663842	0.00564972	0.269774	0.0693069	0.0113314	0.00141844	0	1.11611	2.85003	0.0776717	0.0243011
yeaC	0.025695	2.18681	0.586081	0	0.252747	0.0441176	0.00738007	0.0037037	0	1.67514	2.43616	-0.552947	-0.923582
yeaD	-0.10723	6.58509	0.614689	0.00225989	0.253107	0.0542986	0.00906002	0	0	1.61488	2.94694	-0.289686	-0.527874
yeaE	0.198573	4.89468	0.624561	0.00467836	0.279532	0.0796253	0.0199297	0.00586854	0.00235018	1.19737	2.93197	0.165001	0.155566
yeaG	-0.369254	7.15251	0.628424	0.00258398	0.254264	0.0553257	0.0118986	0.00310559	0.000517866	1.19821	3.28668	0.124212	0.0942553
yeaH	0.0859437	NA	0.616822	0.00311526	0.25	0.055339	0.00702028	0.00078064	0	0.648247	3.10857	0.299394	0.357572
yeaK	-0.725846	2.69727	0.603175	0.00396825	0.251984	0.0576541	0.00199203	0	0	1.72228	2.70243	-0.475033	-0.806469
yeaL	0.166771	6.59175	0.621924	0	0.299776	0.0964126	0.0314607	0.0045045	0	0.82465	2.65031	0.322081	0.391673
yeaO	-1.05131	4.23281	0.603448	0.0114943	0.258621	0.0489914	0.00289017	0	0	1.94936	2.54158	-0.438863	-0.752102
yeaQ	-0.02849	NA	0.698795	0.00803213	0.305221	0.104839	0.0161943	0.00406504	0	2.69182	2.3962	-0.771014	-1.25136
yeaR	-0.105895	19.8714	0.627778	0	0.236111	0.0668524	0.0223464	0.0112045	0.00280899	0.147977	2.5563	-0.0131215	-0.11217
yeaV	-0.317196	NA	0.615491	0.00414938	0.246196	0.0719723	0.0145429	0.004851	0.00138696	0.333964	3.16017	0.379903	0.478584
yeaW	0.142118	NA	0.636444	0.00177778	0.264	0.0578292	0.0062333	0.000891266	0	-0.055143	3.05115	0.788268	1.0924
yeaX	0.854546	9.32841	0.614907	0.00207039	0.270186	0.0549223	0.00622407	0.00103842	0	0.572053	2.98498	0.522992	0.693662
yeaY	0.311892	2.39863	0.66323	0.00515464	0.304124	0.0963855	0.012069	0.00172712	0	1.26333	2.76492	0.237635	0.264742
yebB	0.754371	NA	0.590381	0	0.230514	0.0614618	0.0133111	0	0	0.140271	2.78032	0.10034	0.0583742
yebC	0.61454	1.81268	0.647773	0.00269906	0.290148	0.0662162	0.0067659	0	0	1.65209	2.86982	0.0368027	-0.0371291
yebE	0.116548	5.21674	0.624242	0.00606061	0.290909	0.0819423	0.0136778	0.00304414	0	1.004	2.81954	0.367922	0.460577
yebF	0.192436	2.69406	0.655462	0.00560224	0.294118	0.0814607	0.0197183	0.00282486	0	1.80836	2.55267	-0.211795	-0.410796
yebG	-0.0226916	2.10271	0.584192	0.00343643	0.268041	0.0551724	0.00346021	0	0	2.19757	2.46389	-0.637849	-1.0512
yebK	-0.788035	1.9867	0.62069	0.00229885	0.252874	0.0483314	0.00460829	0	0	1.77139	2.93952	-0.356094	-0.627692
yebO	-0.334139	11.3506	0.652778	0.00694444	0.256944	0.0452962	0.0034965	0	0	2.76878	2.45939	-1.05341	-1.67583
yebQ	-0.0651606	9.48879	0.63901	0.00436681	0.255459	0.0640932	0.0123907	0.00291758	0.000729927	0.462392	3.13799	0.440661	0.56991
yebV	-0.918219	5.62089	0.616034	0.00421941	0.227848	0.0381356	0.00425532	0	0	2.30337	2.37475	-1.18332	-1.87109
yebW	-0.387017	3.50468	0.666667	0.00520833	0.286458	0.078534	0.00526316	0	0	1.77588	2.2833	-0.43485	-0.74607
yebY	-0.367022	2.62451	0.578947	0.00292398	0.248538	0.0498534	0.0117647	0	0	2.10623	2.53403	-0.774478	-1.25656
yebZ	0.524805	1.33521	0.646048	0.0091638	0.292096	0.0825688	0.0183697	0.00574713	0.00115075	1.24028	2.94101	0.341247	0.420481
yecA	0.691521	2.0817	0.63964	0.00750751	0.31982	0.0766917	0.0165663	0.00603318	0	1.69515	2.82347	0.393436	0.498927
yecD	-0.163318	1.34641	0.606702	0	0.275132	0.0600707	0.00884956	0.00177305	0	1.07095	2.75358	0.133832	0.108715
yecE	-0.294924	2.20158	0.600733	0.001221	0.242979	0.0599022	0.0110159	0.00122549	0	0.444372	2.91328	0.179622	0.177542
yecF	-0.554332	14.658	0.568889	0.00444444	0.257778	0.0401786	0.00896861	0	0	1.80256	2.35218	-0.4988	-0.842193
yecH	-0.145866	NA	0.6	0.00416667	0.275	0.0627615	0.00840336	0	0	2.59845	2.38021	-0.859689	-1.38465
yecJ	-0.461302	5.49414	0.539683	0	0.222222	0.0398406	0.008	0	0	2.01473	2.4014	-1.08751	-1.72708
yecM	0.578504	2.52147	0.627866	0	0.268078	0.0636042	0.0159292	0.00531915	0	0.873812	2.75358	0.115167	0.0806607
yecN	-0.375993	2.35152	0.626263	0.00505051	0.290404	0.0582278	0.00253807	0	0	1.93592	2.5977	-0.163508	-0.338216
yecR	-1.02071	2.60115	0.574074	0.00617284	0.243827	0.0588235	0.0124224	0.00311526	0	2.75245	2.51055	-1.20088	-1.89748
yecT	-0.884556	9.10938	0.543967	0.00408998	0.192229	0.0286885	0.00205339	0	0	0.948023	2.68931	-0.606742	-1.00444
yecV	-1.86662	NA	0.355556	0	0.155556	0.0227273	0	0	0	2.21972	1.65321	-2.1975	-3.39551
yedA	-0.379328	4.01895	0.649294	0.0108578	0.289902	0.0880435	0.0174102	0.00217865	0	0.545455	2.96426	0.705493	0.96798
yedD	-0.150446	2.76907	0.637681	0.00241546	0.318841	0.0702179	0.0145631	0	0	1.77261	2.617	0.18666	0.188121
yedE	-0.141548	3.04177	0.658375	0.00414594	0.291045	0.0946058	0.0207641	0.00249377	0	1.51134	3.08135	0.0980404	0.0549173
yedF	-0.378585	4.98131	0.615385	0	0.25641	0.0686695	0.0172414	0.004329	0	1.42705	2.36922	-0.562192	-0.937477
yedI	0.356126	4.50265	0.673203	0.00544662	0.321351	0.0948746	0.0240175	0.00655738	0	1.03367	2.96284	0.695017	0.952233
yedJ	0.0880962	2.69915	0.663793	0.00718391	0.293103	0.0705036	0.0144092	0.00721501	0.00289017	1.23712	2.84261	0.322829	0.392797
yedK	-0.0184978	NA	0.621824	0.00747384	0.275037	0.0703593	0.011994	0.0015015	0	0.257391	2.82543	0.66931	0.913592
yedL	-0.453787	NA	0.6125	0.00833333	0.233333	0.039666	0.0041841	0	0	0.438391	2.68124	0.144935	0.125405
yedP	-0.269449	NA	0.637255	0.00367647	0.275735	0.0748466	0.0135135	0.00246002	0	0.668914	2.91169	0.398656	0.506772
yeeA	0.153055	3.17099	0.651558	0.00472144	0.262512	0.0680529	0.0141911	0.00284091	0	0.955503	3.0249	0.169877	0.162895
yeeJ	0.646844	7.56469	0.612972	0.00438039	0.251802	0.0596382	0.00805654	0.00155499	0	0.205311	3.84985	0.961326	1.35252
yeeN	0.0454988	2.60757	0.622036	0.0027894	0.223152	0.0446927	0.00839161	0	0	2.8919	2.85552	-1.37889	-2.16506
yeeO	0.828515	6.60828	0.692214	0.00973236	0.277981	0.0876446	0.0249695	0.00670323	0.00121951	0.652114	3.2159	0.57349	0.769566
yeeR	-0.185804	NA	0.627528	0.00521853	0.262883	0.0691906	0.0130634	0.00261438	0	0.61468	3.18554	0.472091	0.617152
yeeS	-0.146795	9.44883	0.639821	0	0.268456	0.0852018	0.0157303	0	0	-0.0356377	2.65031	0.443705	0.574487
yeeW	-1.30791	NA	0.615385	0.00512821	0.25641	0.0618557	0.0103627	0.00520833	0	1.45786	2.29003	-0.505403	-0.852118
yeeY	0.415966	NA	0.630108	0.0129032	0.273118	0.0721206	0.0140086	0.00323625	0.00107991	0.710492	2.96848	0.535327	0.712203
yeeZ	0.19565	1.44239	0.601212	0.00242424	0.278788	0.0728155	0.00972053	0.00121655	0	1.38992	2.91645	0.0628976	0.00209428
yefM	-0.541541	2.14385	0.611111	0.00396825	0.253968	0.0438247	0	0	0	1.45163	2.4014	-0.390805	-0.679866
yegD	1.07567	5.68455	0.674058	0.00295639	0.310421	0.0798817	0.0125833	0.00148148	0	0.411067	3.1313	1.03236	1.4593
yegH	0.529308	1.80512	0.661616	0.00694444	0.284722	0.0688566	0.0101138	0.00189753	0.000632911	0.951015	3.19976	0.570876	0.765637
yegI	1.31693	8.22875	0.636877	0.00359527	0.271186	0.0632066	0.00719794	0	0	0.14309	3.28937	0.894954	1.25276
yegJ	0.342791	20.9747	0.541126	0.004329	0.233766	0.0520607	0.00869565	0.00217865	0	0.178553	2.66464	0.220589	0.239121
yegL	0.812959	21.3241	0.645455	0.00454545	0.272727	0.0728376	0.0151976	0.00761035	0.00457317	0.0960585	2.81954	0.646857	0.879844
yegP	-0.899088	NA	0.576577	0.003003	0.24024	0.0512048	0.0060423	0	0	1.57192	2.52244	-0.593852	-0.985066
yegR	0.84537	NA	0.584906	0.00943396	0.22327	0.0410095	0.00949367	0.0031746	0	1.11266	2.50243	-0.419774	-0.723409
yegS	0.351446	6.28156	0.655556	0.00666667	0.273333	0.0756396	0.0122494	0.00222965	0.00111607	0.711843	2.95424	0.392131	0.496965
yegT	0.861292	6.61072	0.638498	0.00469484	0.256651	0.0602976	0.00940439	0.00313725	0	0.239349	3.10653	0.589372	0.793438
yegU	0.933557	7.52862	0.672637	0.00497512	0.288557	0.0677291	0.00897308	0.00199601	0	0.338885	3.00217	0.821794	1.14279
yegV	1.62075	4.24852	0.699793	0.00621118	0.3147	0.0849741	0.0145228	0.00207684	0	0.224295	2.98498	1.11342	1.58113
yegW	0.34808	3.28282	0.634538	0.00535475	0.290495	0.0589812	0.00939597	0.00134409	0	1.04925	2.87332	0.470154	0.614241
yegX	0.863024	3.62749	0.630037	0.01221	0.257631	0.0819071	0.0146879	0.00367647	0	0.411162	2.91328	0.410392	0.524413
yehA	-0.888258	NA	0.602899	0.00676329	0.2	0.049323	0.0106486	0.00581395	0.0029098	0.14901	3.01494	-0.0126839	-0.111512
yehB	0.338572	22.28	0.658605	0.00564289	0.263603	0.0729839	0.0221864	0.00726392	0.00161486	-0.0205269	3.39463	0.903939	1.26626
yehC	-0.544017	NA	0.605556	0.00416667	0.2125	0.0528512	0.0097493	0.0013947	0	0.46371	2.85733	-0.172382	-0.351554
yehD	-1.04948	NA	0.622468	0.0092081	0.226519	0.0424354	0.00739372	0.00185185	0	2.07018	2.7348	-0.83193	-1.34292
yehE	-1.20477	NA	0.588652	0.0035461	0.22695	0.0462633	0	0	0	1.90627	2.45025	-0.964083	-1.54156
yehF	0.855186	NA	0.608485	0.00484848	0.24	0.0570388	0.0121507	0.00243309	0	0.367706	2.91645	0.250267	0.283729
yehI	1.18712	10.8269	0.603909	0.00275255	0.249381	0.05837	0.0104654	0.0030303	0.00137779	-0.0552247	3.56027	0.911511	1.27764
yehM	2.18416	NA	0.620175	0.00350877	0.277193	0.0693287	0.00834065	0.00131752	0	-0.174164	3.35793	1.16509	1.6588
yehQ	1.85781	NA	0.648238	0.00271003	0.280759	0.0618221	0.0081389	0.00108578	0	-0.130217	3.266	1.14113	1.62278
yehR	-0.458887	NA	0.606061	0.004329	0.220779	0.0455531	0.00434783	0	0	0.91421	2.66464	-0.377346	-0.659636
yehS	-0.894941	3.21904	0.632696	0	0.254777	0.0468085	0.00426439	0	0	2.28151	2.67302	-0.794432	-1.28656
yehW	1.63262	6.69578	0.696721	0.00819672	0.314208	0.0875513	0.0191781	0.00548697	0.00137363	0.395166	2.86451	0.967609	1.36197
yehX	1.25885	4.898	0.647249	0.00323625	0.31068	0.0788337	0.0140541	0.00324675	0	0.390499	2.96708	0.993787	1.40131
yehY	1.93139	4.21833	0.702936	0.00345423	0.325561	0.0898876	0.0190311	0.00865801	0.0017331	0.383812	3.06371	1.13386	1.61186
yeiB	0.610211	2.0205	0.66494	0.00518135	0.298791	0.0933449	0.0198962	0.004329	0	0.538431	3.06371	0.746097	1.02901
yeiE	0.346263	3.03873	0.653061	0.00340136	0.293651	0.0658343	0.00909091	0.00113766	0	1.40789	2.94547	0.265833	0.307127
yeiG	-0.0415673	5.59335	0.614098	0.00119474	0.27957	0.0669856	0.0155689	0.00239808	0	1.13125	2.92273	0.221302	0.240192
yeiH	-0.132851	5.265	0.664762	0.00952381	0.287619	0.0819828	0.019084	0.00668577	0	0.765133	3.02119	0.582746	0.783478
yeiI	-0.125651	1.78512	0.655647	0.00642792	0.271809	0.0680147	0.0119595	0.00184162	0	0.875107	3.03703	0.363133	0.453379
yeiL	0.322567	NA	0.584848	0.00757576	0.234848	0.0440061	0.00455927	0	0	0.30052	2.81954	0.303647	0.363964
yeiP	-0.847226	1.78312	0.617801	0.0017452	0.265271	0.0594406	0.0140105	0.00350877	0	1.34159	2.75815	-0.120249	-0.273194
yeiQ	0.217139	2.70774	0.61486	0.00204499	0.263804	0.0620737	0.0129693	0.0034153	0.00136705	0.571977	3.16643	0.49831	0.656562
yeiR	0.390094	3.0173	0.640324	0.00303951	0.283688	0.0628803	0.0142132	0.00101626	0	0.607587	2.99432	0.630729	0.855602
yeiS	-0.681285	9.70176	0.6	0.0166667	0.2375	0.0669456	0.00420168	0	0	1.62634	2.38021	-0.629927	-1.03929
yeiW	-1.33339	5.38035	0.643137	0.00392157	0.254902	0.0511811	0.0118577	0.00396825	0	1.13544	2.40654	-0.269091	-0.496918
yejA	-0.841729	5.89152	0.598347	0.00165289	0.249587	0.0573319	0.0121346	0.00110375	0	1.25989	3.25888	0.0166048	-0.0674884
yejB	-0.233507	5.96204	0.652055	0.00639269	0.266667	0.0621572	0.010064	0.000915751	0	0.827427	3.03941	0.359289	0.4476
yejE	-0.251244	4.73412	0.654971	0.00194932	0.273879	0.0809756	0.0146484	0.00391007	0.000978474	0.657978	3.01115	0.358201	0.445965
yejF	-0.347094	3.1565	0.642767	0.00566038	0.258491	0.0591567	0.011335	0.00063012	0	0.956228	3.2014	0.281805	0.331134
yejG	-0.0598369	2.16715	0.568116	0.00869565	0.263768	0.0552326	0	0	0	2.11408	2.53782	-0.512089	-0.862168
yejK	0.261546	2.05906	0.638889	0.00297619	0.28869	0.061569	0.00994036	0.000995025	0	1.10614	3.00346	0.429835	0.553638
yejL	-1.10704	1.56126	0.535088	0	0.192982	0.0352423	0	0	0	1.97339	2.35793	-1.43359	-2.24727
yfaA	-0.33467	9.5158	0.632327	0.0053286	0.265246	0.056872	0.00711322	0.00177936	0	0.385039	3.22763	0.71649	0.98451
yfaE	0.241705	2.61228	0.713725	0.00392157	0.290196	0.0787402	0.0158103	0.00793651	0.00398406	0.693668	2.40654	0.217707	0.234789
yfaL	1.47371	3.4736	0.653877	0.00666134	0.287503	0.0834222	0.0170621	0.0048	0.000533476	0.344236	3.57438	1.06624	1.51021
yfaP	0.032957	NA	0.633205	0.00772201	0.280566	0.0747423	0.0129032	0.00129199	0	0.707915	2.89042	0.494138	0.650292
yfaQ	2.58812	13.2866	0.652121	0.00121212	0.290909	0.0776228	0.0169903	0.00485732	0.00121507	-0.210744	3.21748	1.17839	1.67879
yfaU	1.28763	NA	0.659204	0.00373134	0.298507	0.0884184	0.0187032	0.00499376	0	0.230617	2.90526	0.839062	1.16875
yfaV	2.12441	NA	0.663566	0.0100775	0.29845	0.0876649	0.0217391	0.004662	0.000777605	-0.235167	3.11059	1.3042	1.8679
yfaX	1.04579	NA	0.63857	0.00510856	0.260536	0.0703325	0.0153649	0.00128205	0	-0.00733726	2.89376	0.615677	0.832976
yfaY	0.207985	2.54476	0.655029	0.00415628	0.283458	0.0682196	0.0124896	0.00333333	0.000834028	1.01314	3.08027	0.423097	0.54351
yfaZ	1.137	24.5343	0.674033	0.00736648	0.314917	0.101476	0.0221811	0.00555556	0	0.674016	2.7348	0.684839	0.936935
yfbK	0.4978	21.9409	0.600694	0.00289352	0.255787	0.0642733	0.0162225	0.00347826	0	-0.0320058	3.23754	0.782816	1.0842
yfbM	-0.265881	NA	0.59127	0.00198413	0.259921	0.0616302	0.0159363	0.00199601	0	1.64642	2.70243	-0.372614	-0.652523
yfbN	0.791361	NA	0.591353	0.0069735	0.235704	0.051676	0.00699301	0.00140056	0	0.495136	2.85552	0.168927	0.161466
yfbO	-0.291182	9.36637	0.567376	0.0070922	0.224586	0.0473934	0.00950119	0	0	0.857605	2.62634	-0.25049	-0.468959
yfbP	-0.135485	NA	0.633687	0.00117786	0.233216	0.0483491	0.00590319	0.00118203	0	0.900044	2.92891	-0.158064	-0.330032
yfbR	-0.406352	4.46699	0.58	0.00333333	0.25	0.048414	0.00167224	0	0	1.20606	2.77815	-0.112549	-0.261619
yfbS	0.0367103	4.9094	0.700491	0.00490998	0.303328	0.080786	0.0191152	0.00546448	0.00109349	1.64762	3.26316	0.325378	0.396629
yfbU	-1.02382	3.90643	0.589899	0	0.238384	0.0404858	0.0040568	0	0	1.9728	2.69461	-0.749468	-1.21897
yfbV	-0.738986	2.71805	0.578947	0.00438596	0.256579	0.0637363	0.0132159	0.00220751	0	1.65537	2.65896	-0.40696	-0.704149
yfcA	-0.199375	1.32853	0.654321	0.00493827	0.277778	0.0828183	0.0160891	0.00371747	0	1.02589	2.90849	0.185841	0.18689
yfcC	-0.209977	NA	0.660092	0.00591716	0.278764	0.0809211	0.0171165	0.00263505	0	1.43336	3.18213	0.137123	0.113662
yfcD	0.574575	3.49052	0.593002	0.00184162	0.298343	0.0608856	0.0147874	0.00185185	0	1.62044	2.7348	0.152009	0.136038
yfcE	0.295297	4.18424	0.666667	0.00540541	0.284685	0.0740072	0.0108499	0.00543478	0.00362976	1.59052	2.74429	-0.082686	-0.216732
yfcF	0.23615	3.65831	0.654264	0.00155039	0.28062	0.0590062	0.0108865	0.00311526	0.00156006	0.728679	2.80956	0.411806	0.526539
yfcG	-0.0194889	NA	0.638889	0.00462963	0.260802	0.0695518	0.0123839	0.00310078	0	0.47496	2.81158	0.303857	0.364281
yfcH	-0.318524	1.63167	0.624161	0.00223714	0.294183	0.0839866	0.0134529	0	0	1.40116	2.95134	0.188958	0.191576
yfcJ	1.36354	3.41013	0.676845	0.00932994	0.312977	0.104414	0.0237893	0.00255102	0	0.302404	3.07151	1.05695	1.49626
yfcL	-0.214864	1.78935	0.637993	0.00358423	0.304659	0.0683453	0.00722022	0	0	1.8222	2.4456	-0.0857473	-0.221334
yfcO	-0.958842	7.43556	0.656934	0.00243309	0.254258	0.0621194	0.0170732	0.004884	0.00122249	1.85279	2.91487	-0.501245	-0.845869
yfcV	0.060016	NA	0.595745	0.0035461	0.228723	0.0586146	0.0106762	0	0	0.0993908	2.75128	0.150029	0.133061
yfcZ	-0.830951	NA	0.645614	0.00350877	0.266667	0.0387324	0.00353357	0	0	3.1699	2.45484	-1.16534	-1.84408
yfdC	0.689128	5.62072	0.598071	0.00321543	0.263666	0.0708155	0.0150376	0.00215054	0	0.481357	2.96988	0.428387	0.551462
yfdE	1.36347	17.4403	0.61082	0.004363	0.250436	0.0681223	0.0166084	0.00437445	0.000875657	-0.165587	3.05918	0.686842	0.939946
yfdF	-0.328572	NA	0.545798	0.00661001	0.180359	0.0359168	0.00283822	0.00094697	0	0.951169	3.0249	-0.584757	-0.971395
yfdG	-0.722269	NA	0.600551	0.00275482	0.236915	0.0552486	0.0166205	0.00277778	0	2.19528	2.55991	-1.01025	-1.61095
yfdH	0.221007	NA	0.649294	0.0119435	0.230185	0.0543478	0.0108814	0.00326797	0	2.36123	2.96426	-0.871206	-1.40196
yfdI	-1.46291	NA	0.62012	0.00600601	0.14039	0.0217881	0.00526316	0.00150489	0	1.99997	3.1245	-1.62647	-2.53719
yfdK	0.126294	24.0825	0.612245	0.00226757	0.251701	0.0613636	0.0022779	0	0	0.646708	2.64444	0.0345016	-0.0405878
yfdP	-0.741847	20.0089	0.61157	0.0110193	0.256198	0.0635359	0.0110803	0.00277778	0	0.823279	2.55991	0.0728982	0.0171261
yfdQ	-0.839363	7.94655	0.618182	0.00363636	0.227879	0.038835	0.00486027	0	0	0.125431	2.91645	0.300777	0.35965
yfdX	2.02424	17.6311	0.566038	0.00314465	0.251572	0.0535433	0.00788644	0.00157978	0	-0.0579092	2.80346	0.605701	0.817982
yfdY	0.318127	NA	0.641975	0.0123457	0.283951	0.0991736	0.0165975	0.00833333	0	1.89985	2.38561	-0.461545	-0.786195
yfeC	-0.193774	4.0647	0.626087	0.00289855	0.272464	0.0726744	0.0174927	0	0	2.21253	2.53782	-0.690294	-1.13003
yfeD	-0.215961	7.21755	0.605598	0.00254453	0.239186	0.0408163	0	0	0	1.96526	2.59439	-0.764558	-1.24165
yfeH	-0.0647996	1.47659	0.658659	0.00700701	0.278278	0.0741483	0.0130391	0.00502008	0.00100503	1.36677	2.99957	0.125881	0.0967644
yfeK	-0.343959	10.3102	0.512	0.008	0.242667	0.0427807	0.00536193	0	0	1.58547	2.57403	-0.363236	-0.638428
yfeN	-0.648479	NA	0.572549	0.0130719	0.236601	0.0706806	0.0157274	0.00262467	0	0.761482	2.88366	0.0550302	-0.0097312
yfeO	0.89878	6.021	0.688942	0.00238663	0.279236	0.080414	0.0151394	0.00398724	0.000798085	0.319619	3.09934	0.641544	0.871858
yfeR	1.35689	8.46089	0.642934	0.0021575	0.30205	0.074514	0.0162162	0.0021645	0	0.320952	2.96708	0.932354	1.30897
yfeS	-0.164736	3.4608	0.598639	0.00952381	0.214966	0.0476839	0.0136426	0.00409836	0	1.66539	2.86629	-0.687723	-1.12616
yfeW	0.116937	6.14982	0.668199	0.00613027	0.267433	0.0644172	0.0115119	0.00384025	0.00076864	0.657673	3.11561	0.473357	0.619055
yfeX	0.523753	2.59526	0.657778	0.00666667	0.311111	0.0745273	0.0122494	0.00222965	0	2.0028	2.95424	0.162653	0.152037
yfeY	-0.364082	2.19908	0.649306	0.00347222	0.286458	0.066087	0.0121951	0.0017452	0	1.55223	2.76042	-0.00169299	-0.0949919
yfeZ	0.488299	1.60369	0.644444	0.00444444	0.302222	0.0801782	0.0111607	0.00223714	0	0.743298	2.65321	0.536614	0.714137
yffB	-1.67906	1.68544	0.655462	0.00280112	0.232493	0.0589888	0.0084507	0	0	1.48351	2.55267	-0.743016	-1.20927
yffL	-0.333097	5.94962	0.529595	0.00934579	0.233645	0.0577223	0.0140625	0.00469484	0.0015674	1.24798	2.80754	-0.243134	-0.457902
yffQ	1.12954	14.5723	0.619048	0.015873	0.28836	0.071618	0.0159574	0.008	0.0026738	0.23089	2.57749	0.848591	1.18307
yffR	-0.358526	NA	0.641221	0	0.262087	0.0663265	0.0153453	0.00512821	0	1.20404	2.59439	-0.256223	-0.477576
yffS	0.709243	5.55988	0.567901	0.0037037	0.307407	0.0889988	0.019802	0.00247831	0	0.922967	2.90849	0.647046	0.880127
yfgD	0.106924	4.39806	0.6	0.00555556	0.3	0.0724234	0.0111732	0.00280112	0	1.48439	2.5563	0.142975	0.122458
yfgG	-1.268	5.62055	0.447917	0.00520833	0.203125	0.026178	0	0	0	3.06007	2.2833	-1.74104	-2.70941
yfgH	-0.273417	NA	0.581888	0.00770713	0.244701	0.0598456	0.00580271	0	0	0.75518	2.71517	0.0407881	-0.0311385
yfgI	0.5633	12.4647	0.551852	0.00185185	0.268519	0.0500928	0.00557621	0	0	0.759524	2.73239	0.34202	0.421642
yfgJ	-1.00177	6.58982	0.638889	0	0.263889	0.055814	0.0140187	0.00469484	0	1.30779	2.33445	-0.369635	-0.648046
yfgM	0.511072	1.43061	0.660225	0	0.286634	0.0677419	0.0129241	0.00323625	0	1.59534	2.79309	-0.0782195	-0.210019
yfgO	0.466555	1.91482	0.687382	0.00564972	0.303202	0.0895382	0.0169811	0.00472144	0	0.913548	3.02612	0.582068	0.782458
yfhH	-0.40924	4.40443	0.605418	0.00117786	0.268551	0.0542453	0.00590319	0.00118203	0	1.45819	2.92891	-0.0222271	-0.125857
yfhL	-0.484713	3.30543	0.559387	0.00383142	0.249042	0.0423077	0.011583	0	0	1.94174	2.41664	-0.66663	-1.09446
yfhM	0.342557	4.02663	0.655784	0.00362757	0.28678	0.0685346	0.0100806	0.00120992	0	1.16669	3.69566	0.695886	0.953539
yfhR	0.829918	14.38	0.664327	0.00350877	0.245614	0.059719	0.00820633	0.00234742	0	0.050597	2.93197	0.422306	0.542321
yfiB	-0.462123	4.40771	0.554865	0.00207039	0.238095	0.0684647	0.016632	0	0	0.867512	2.68395	-0.232531	-0.441964
yfiC	1.10234	1.93923	0.644986	0.00677507	0.295393	0.0814111	0.0203804	0.00136054	0	0.742343	2.86806	0.592189	0.797671
yfiE	0.613177	3.5185	0.662132	0.00680272	0.28458	0.0590238	0.0102273	0.00227531	0	0.836596	2.94547	0.548484	0.731979
yfiF	0.610512	6.62987	0.65896	0.00770713	0.320809	0.0838959	0.0164093	0.00386473	0.00193424	1.55254	3.0162	0.534591	0.711096
yfiH	0.0772253	1.95181	0.691257	0.00956284	0.300546	0.0807114	0.0150685	0.00685871	0.00549451	0.810373	2.86451	0.624378	0.846055
yfiL	-1.10713	NA	0.562842	0.00546448	0.237705	0.0520548	0.00824176	0.00275482	0	0.643867	2.56348	-0.0429814	-0.157053
yfiM	-0.0896151	2.27656	0.691358	0.00617284	0.302469	0.0990712	0.0310559	0.00934579	0.003125	0.945899	2.51055	0.23444	0.25994
yfiR	-1.34967	5.09444	0.589595	0	0.213873	0.0405405	0.00386847	0	0	2.01055	2.71517	-1.07392	-1.70666
yfiS	-0.1239	NA	0.412698	0.015873	0.365079	0.145161	0.0655738	0.0166667	0	1.9299	1.79934	0.259885	0.298186
yfjD	-0.0983977	2.27627	0.651127	0.002331	0.271173	0.0583204	0.00700389	0.000778816	0	1.26599	3.10958	0.169329	0.162072
yfjF	0.0488628	NA	0.632302	0.00343643	0.28866	0.0551724	0.00692042	0	0	1.29588	2.46389	0.0854962	0.0360621
yfjH	-0.0369435	8.73537	0.60815	0.00731452	0.214211	0.0523013	0.0104712	0.00104822	0	1.80045	2.98091	-0.77921	-1.26368
yfjI	0.39167	34.2764	0.591489	0.00851064	0.204255	0.0468417	0.0078125	0.0021322	0	0.0542183	3.14922	0.216207	0.232534
yfjJ	-1.27736	NA	0.570973	0.00637959	0.205742	0.0511182	0.0128	0.00160256	0	0.235849	2.79727	-0.0900845	-0.227853
yfjM	-0.309086	10.1479	0.507576	0.0113636	0.227273	0.0532319	0.0229008	0.0114943	0.00384615	0.835905	2.4216	-0.225323	-0.431129
yfjP	0.124057	10.3766	0.627315	0.00115741	0.278935	0.0660487	0.0139211	0.00232288	0	0.116446	2.93651	0.77767	1.07647
yfjU	-0.977905	3.89307	0.577778	0.0031746	0.187302	0.0318471	0.00638978	0	0	0.96178	2.49831	-0.8399	-1.3549
yfjW	-1.0642	21.7547	0.583333	0.0064554	0.161972	0.0305344	0.0052879	0.00117578	0	1.80181	3.23147	-1.19065	-1.88211
ygaC	-0.149416	6.29966	0.57971	0.0057971	0.252174	0.0494186	0.00874636	0.00292398	0	1.31233	2.53782	-0.238348	-0.450707
ygaH	-0.452515	2.20437	0.678571	0.00595238	0.276786	0.0656716	0.011976	0	0	1.02603	2.52634	0.0574524	-0.00609041
ygaM	-0.260491	6.10666	0.557576	0.0030303	0.30303	0.0607903	0.0182927	0.00611621	0	2.28261	2.51851	-0.220597	-0.424026
ygaP	0.820523	4.21412	0.571429	0.00571429	0.253333	0.0610687	0.00764818	0	0	0.48605	2.72016	0.275736	0.322012
ygaV	-0.87063	12.1682	0.52	0	0.25	0.0535117	0.0134228	0	0	0.629921	2.47712	0.0224866	-0.0586476
ygaZ	-1.0633	1.60793	0.634146	0.00271003	0.268293	0.0651289	0.00815217	0.00136054	0	1.61899	2.86806	-0.207894	-0.404933
ygbA	1.09168	NA	0.610169	0	0.276836	0.0453258	0.00568182	0	0	0.50575	2.549	0.438298	0.566359
ygbE	-0.798786	1.98844	0.617284	0.00925926	0.256173	0.0712074	0.00931677	0.00311526	0	1.06214	2.51055	-0.160104	-0.3331
ygbI	0.270413	3.00886	0.658854	0.00651042	0.295573	0.0730117	0.0156658	0.00392157	0.0013089	1.36446	2.88536	0.286753	0.338571
ygbJ	2.18192	NA	0.671067	0.00550055	0.292629	0.0792952	0.016538	0.00331126	0	-0.266226	2.95856	1.13438	1.61263
ygbK	1.85113	NA	0.628963	0.00514139	0.280206	0.0806175	0.0128755	0.000859107	0	0.0293445	3.06707	0.892729	1.24941
ygbM	1.07333	NA	0.604891	0.00643501	0.2574	0.0618557	0.0141935	0.00387597	0.00129366	-0.243172	2.89042	0.800936	1.11144
ygbN	0.589793	NA	0.649084	0.00732601	0.276923	0.085044	0.0198092	0.00440529	0	0.401764	3.13513	0.671499	0.916883
ygcE	1.06592	NA	0.628803	0.00676133	0.273834	0.0710419	0.014218	0.00474255	0.00135593	0.257427	3.16997	0.815591	1.13347
ygcG	0.197497	27.7936	0.620848	0.0114548	0.203895	0.0470183	0.00803674	0.00229885	0.00115075	0.165239	2.94101	0.0579459	-0.00534863
ygcN	0.511466	NA	0.646226	0.00314465	0.292453	0.0692368	0.00944882	0.000788022	0	0.823784	3.10449	0.643288	0.87448
ygcP	0.452127	18.4934	0.604167	0.00347222	0.253472	0.053913	0.0121951	0.0017452	0	0.560254	2.76042	0.232777	0.25744
ygcQ	3.37442	11.5574	0.659698	0.00696864	0.326365	0.094186	0.0151339	0.002331	0	-0.232354	2.935	1.48781	2.14388
ygcU	1.47755	NA	0.614433	0.00618557	0.257045	0.065337	0.0103235	0.00137741	0	-0.112933	3.16286	0.837203	1.16595
ygcW	1.56731	NA	0.641221	0.00508906	0.249364	0.0675159	0.0114796	0.00127714	0	-0.0941867	2.89542	0.534172	0.710466
ygdD	1.18848	1.5863	0.671717	0.00505051	0.313131	0.0936709	0.0228426	0.00508906	0.00255102	0.374592	2.5977	0.764386	1.0565
ygdG	0.483765	5.93389	0.60582	0.0026455	0.276455	0.0622517	0.0145889	0.00398406	0	0.891213	2.87852	0.346718	0.428705
ygdI	-0.887915	9.65688	0.5	0	0.22807	0.030837	0	0	0	2.1403	2.35793	-1.02158	-1.62799
ygdQ	-0.563342	3.2484	0.619048	0.00280112	0.257703	0.0659187	0.0126404	0.00140647	0	1.34191	2.8537	-0.186713	-0.373096
ygdR	-0.432609	8.28518	0.630137	0	0.26484	0.059633	0.0138249	0	0	2.67387	2.34044	-1.12695	-1.78636
ygdT	-0.679668	NA	0.598639	0.00680272	0.217687	0.0479452	0.00689655	0	0	1.02422	2.16732	-0.709988	-1.15963
ygeA	0.70444	4.48253	0.660895	0.004329	0.295815	0.0867052	0.0274964	0.0057971	0	0.790868	2.84073	0.475733	0.622627
ygeH	-0.661804	NA	0.562092	0.0043573	0.17284	0.028343	0.00363636	0	0	-0.063133	3.13893	-0.0647938	-0.189839
ygeI	-3.20978	NA	0.56621	0.00913242	0.159817	0.0275229	0.00460829	0	0	0.310785	2.34044	-0.788517	-1.27767
ygeQ	-0.926048	5.07036	0.568553	0.00503145	0.226415	0.0566751	0.0163934	0.00631313	0.00126422	0.923666	2.90037	-0.201566	-0.395421
ygeV	-0.254951	NA	0.641934	0.00393479	0.24733	0.0528684	0.0101294	0.00112613	0	2.06474	3.25018	-0.443827	-0.759563
ygeW	-0.158305	NA	0.602855	0.00167926	0.244332	0.0453782	0.00420521	0	0	0.638142	3.07591	0.259134	0.297057
ygeX	0.250044	NA	0.638262	0.00334169	0.265664	0.0643813	0.00920502	0	0	0.344273	3.07809	0.588798	0.792575
ygeY	0.608919	NA	0.628713	0.00412541	0.264851	0.0718415	0.00909091	0.00082713	0	0.47511	3.0835	0.488648	0.64204
ygfB	-0.196821	1.29564	0.614853	0.00345423	0.262522	0.0570934	0.0103986	0	0	1.73864	2.76268	-0.33229	-0.591912
ygfF	0.731411	10.2424	0.615591	0.00806452	0.305108	0.0928668	0.0215633	0.00404858	0	0.781409	2.87157	0.680816	0.930887
ygfK	-0.190858	19.492	0.605357	0.00129074	0.250081	0.051969	0.00839522	0.00161499	0.000323102	0.599225	3.49122	0.53073	0.705293
ygfM	0.216763	10.9846	0.620513	0.0025641	0.279487	0.0680359	0.0128535	0.00514801	0.00128866	0.404535	2.89209	0.617931	0.836364
ygfS	0.173058	12.6602	0.650307	0	0.302658	0.0635246	0.0205339	0.0102881	0.00412371	0.498176	2.68931	0.714066	0.980865
ygfT	1.5777	10.1077	0.636458	0.00416667	0.290625	0.0713913	0.0135558	0.00156495	0	-0.0080596	3.2833	1.18999	1.69623
ygfX	0.235911	NA	0.720588	0.00980392	0.318627	0.0933661	0.0172414	0.00493827	0.00247525	1.33326	2.61066	0.340231	0.418954
ygfZ	-0.0381316	1.87707	0.656473	0.00101937	0.29052	0.0642857	0.0061287	0	0	1.57583	2.99167	0.125412	0.0960601
yggC	0.132497	2.62552	0.62465	0.00420168	0.270308	0.0645161	0.0126404	0.00281294	0	1.0912	2.8537	0.138586	0.115861
yggE	0.171398	2.30501	0.591093	0.00809717	0.276653	0.0648649	0.00811908	0.00135501	0	1.46005	2.86982	0.111186	0.0746768
yggI	0.686079	8.22963	0.634538	0.00200803	0.263052	0.0583501	0.00604839	0	0	0.175901	2.69723	0.462475	0.6027
yggL	0.188199	4.43798	0.629969	0.00611621	0.287462	0.0828221	0.00615385	0	0	2.42491	2.51455	-0.637145	-1.05014
yggM	0.0933566	NA	0.581349	0.00198413	0.251984	0.0575968	0.0109344	0.00199005	0	1.16541	3.00346	-0.0167548	-0.117631
yggN	0.371844	3.92955	0.611111	0.00416667	0.294444	0.0653686	0.0153203	0.0055788	0.00418994	1.22876	2.85733	0.380357	0.479267
yggR	3.81946	13.5895	0.654434	0.00611621	0.32212	0.0959184	0.0245148	0.00715746	0.00204708	-0.225229	2.99167	1.4416	2.07442
yggS	-0.130088	1.94939	0.641135	0.00283688	0.26383	0.0625	0.0113798	0.0014245	0	0.870587	2.84819	0.150576	0.133884
yggT	-0.332791	1.40268	0.634921	0	0.271605	0.0706714	0.0212389	0.0035461	0	1.08057	2.75358	0.000942348	-0.0910307
yggU	-0.898484	1.77805	0.556701	0.00343643	0.243986	0.0586207	0.00346021	0	0	0.615614	2.46389	-0.0608281	-0.183878
yggX	-0.217604	3.46604	0.557971	0	0.264493	0.0581818	0.0145985	0	0	1.83431	2.44091	-0.539539	-0.903429
yghA	1.0997	NA	0.623729	0.00564972	0.289266	0.0769231	0.011325	0.00453515	0.00113507	0.509553	2.94694	0.710623	0.975691
yghB	-0.778627	2.36794	0.654545	0.0030303	0.265152	0.0667678	0.0136778	0.00456621	0.00152439	1.74407	2.81954	-0.365425	-0.641718
yghD	1.35189	7.8931	0.648045	0.00744879	0.312849	0.0876866	0.0205607	0.00749064	0.00187617	0.189541	2.72997	1.02406	1.44681
yghJ	0.684147	7.68209	0.640806	0.00416393	0.276134	0.0694871	0.014909	0.00328947	0.000877385	0.429918	3.65925	0.96621	1.35986
yghO	1.78907	12.3541	0.639386	0.00341006	0.265985	0.0631399	0.0128096	0.0034188	0	-0.0887805	3.0693	0.83587	1.16395
yghQ	1.24171	NA	0.655431	0.00655431	0.281835	0.0731022	0.011257	0.00187793	0	-0.218623	3.02857	1.07015	1.51609
yghT	1.28667	NA	0.582973	0.004329	0.252525	0.0592486	0.00434153	0	0	-0.0604155	2.84073	0.611481	0.82667
yghU	0.744164	2.77657	0.650519	0.00346021	0.296424	0.073903	0.0115607	0.00115741	0	1.08468	2.93802	0.43673	0.564002
yghW	0.404147	NA	0.555556	0.0104167	0.263889	0.0696864	0.0104895	0	0	0.458052	2.45939	0.328379	0.401139
ygiB	-0.573707	1.22561	0.583333	0.0014881	0.27381	0.0655738	0.0104478	0.00149477	0	1.64981	2.82737	-0.152135	-0.321121
ygiC	-0.479384	1.60116	0.652885	0.00430663	0.265289	0.0603448	0.00517688	0	0	1.49561	3.06483	-0.0396117	-0.151988
ygiD	0.990418	6.29616	0.651961	0.00245098	0.307598	0.0797546	0.0184275	0.00492005	0	0.498065	2.91169	0.843841	1.17593
ygiF	0.304664	1.5972	0.646697	0.00460829	0.298771	0.0730208	0.0130769	0.00307929	0.000770416	0.940696	3.11461	0.666329	0.909111
ygiL	-0.0695295	17.3182	0.572464	0.00543478	0.222826	0.0508167	0.00727273	0	0	0.619316	2.74194	-0.127834	-0.284595
ygiM	-0.585342	2.14945	0.570048	0.00322061	0.256039	0.0532258	0.00969305	0.00161812	0	1.75674	2.79309	-0.352426	-0.622178
ygiN	-0.910284	2.56334	0.634921	0.0031746	0.273016	0.0573248	0.00638978	0	0	3.17452	2.49831	-1.15971	-1.83561
ygiQ	-0.0534876	1.98717	0.65045	0.000900901	0.277027	0.0576836	0.00856628	0	0	0.676975	3.34635	0.679468	0.928861
ygiS	0.0642704	2.06693	0.613184	0.00186567	0.268035	0.0578718	0.00747198	0.000623053	0	1.10037	3.20629	0.301263	0.360381
ygiV	0.70889	7.62882	0.658385	0.00207039	0.273292	0.0643154	0.014553	0.00625	0	0.409055	2.68395	0.404678	0.515825
ygiW	0.294585	NA	0.564885	0.00254453	0.282443	0.0663265	0.0127877	0.0025641	0	2.11953	2.59439	-0.3976	-0.690079
ygiZ	1.99031	NA	0.648649	0.00900901	0.21021	0.0572289	0.0151057	0.0030303	0	0.143801	2.52244	-0.188467	-0.375732
ygjH	0.672235	NA	0.582583	0.003003	0.324324	0.0722892	0.0151057	0.00606061	0	1.18186	2.52244	0.582017	0.782382
ygjK	2.4354	NA	0.634354	0.00552721	0.282738	0.0757125	0.0106383	0.000425713	0	-0.214542	3.37144	1.24985	1.7862
ygjP	-0.764719	7.362	0.603175	0	0.253968	0.0497018	0.0119522	0	0	0.793849	2.70243	0.0486343	-0.0193449
ygjQ	0.820443	NA	0.617605	0.001443	0.25974	0.0606936	0.0115774	0.00289855	0.00145138	0.0368642	2.84073	0.566974	0.759772
ygjR	-0.44789	2.24255	0.632219	0.00607903	0.273556	0.0618661	0.00609137	0.00101626	0	1.62382	2.99432	-0.0048969	-0.0998077
ygjV	-0.34206	10.6031	0.623188	0.00362319	0.271739	0.0816697	0.0272727	0.00546448	0	0.82699	2.74194	0.144252	0.124378
yhaB	-0.551721	NA	0.52963	0.00925926	0.164815	0.0241187	0	0	0	0.670879	2.73239	-0.664267	-1.09091
yhaC	-0.394035	NA	0.531987	0.00757576	0.156566	0.0286436	0.00421585	0.000843882	0	0.413789	3.07482	-0.498111	-0.841158
yhaH	-0.104258	5.59697	0.590164	0.00546448	0.281421	0.0986301	0.0192308	0.00550964	0	1.75471	2.56348	-0.376278	-0.658031
yhaI	0.200216	24.2941	0.537815	0.00280112	0.221289	0.0505618	0.0028169	0	0	0.246657	2.55267	-0.0491505	-0.166325
yhaJ	0.495489	2.97585	0.626533	0.00780379	0.314381	0.0948661	0.0256983	0.00782998	0.00223964	0.9959	2.95279	0.698979	0.958188
yhaK	0.92155	8.14915	0.646724	0.0042735	0.276353	0.0584879	0.0114286	0.00143062	0	0.0664947	2.84634	0.796302	1.10447
yhaL	-0.367434	13.3318	0.581818	0.00606061	0.30303	0.0487805	0	0	0	1.54653	2.21748	0.119471	0.0871295
yhaV	-0.295067	2.74909	0.602151	0.00430108	0.230108	0.0646552	0.0151188	0	0	1.63716	2.66745	-0.758604	-1.23271
yhbE	0.125855	1.78503	0.668737	0.00724638	0.291925	0.0849741	0.0186722	0.00726895	0.002079	1.29097	2.98498	0.271536	0.315699
yhbO	1.08246	NA	0.628131	0.00770713	0.273603	0.0617761	0.0154739	0.00581395	0.00194175	0.26383	2.71517	0.633347	0.859536
yhbP	0.484878	11.9627	0.585586	0.00900901	0.301802	0.0835214	0.0113122	0.00226757	0	1.19001	2.64738	0.384014	0.484764
yhbQ	0.0390611	8.20385	0.627063	0.00990099	0.29703	0.0827815	0.0232558	0.00333333	0	1.33983	2.48144	0.132613	0.106883
yhbS	0.578117	2.13535	0.68254	0.00992063	0.325397	0.0914513	0.0179283	0.00399202	0	1.87936	2.70243	0.217765	0.234876
yhbW	1.0293	3.09408	0.621032	0.00595238	0.285714	0.0685204	0.0109344	0.00298507	0	0.421347	3.00346	0.79659	1.10491
yhbX	-0.166481	NA	0.638376	0.00615006	0.219557	0.0461538	0.00985222	0.00369686	0.00123305	0.69959	3.21112	0.0121736	-0.0741491
yhbY	-1.13814	2.10646	0.55102	0	0.244898	0.0477816	0.00684932	0.00343643	0	2.84639	2.46835	-1.27677	-2.01155
yhcC	0.0397386	17.0624	0.666667	0.00645161	0.305376	0.0828848	0.0150862	0.0021575	0	1.05684	2.96848	0.566389	0.758892
yhcD	-0.325624	6.98017	0.607053	0.0054576	0.221662	0.049139	0.00714286	0.000420345	0	0.787471	3.37694	0.0790601	0.0263882
yhcF	-0.773276	7.55524	0.588563	0.0041841	0.230126	0.0460894	0.00839161	0.00280112	0.00140252	1.21456	2.85552	-0.313038	-0.562975
yhcG	-0.584303	NA	0.634752	0.00265957	0.248227	0.0532387	0.0053286	0.000888889	0	0.755877	3.05231	0.175462	0.171289
yhcN	-0.905825	NA	0.575758	0	0.246212	0.0456274	0.00381679	0	0	1.91811	2.4216	-0.778634	-1.26281
yhcO	-0.148474	NA	0.652015	0.00732601	0.271062	0.0551471	0.0110701	0	0	1.91599	2.43616	-0.457114	-0.779534
yhdE	0.731411	1.59161	0.649832	0.0016835	0.313131	0.074199	0.0152027	0.00169205	0	1.09277	2.77379	0.53107	0.705804
yhdH	0.135124	NA	0.658462	0.00307692	0.313846	0.0944559	0.020555	0.00514403	0	1.59989	2.989	0.276517	0.323185
yhdJ	0.544495	10.0038	0.562712	0.00112994	0.235028	0.0441176	0.00566251	0.00113379	0	0.0596139	2.94694	0.427093	0.549516
yhdN	-0.10799	NA	0.590786	0	0.276423	0.0570652	0.00817439	0.00273224	0	1.33129	2.56703	-0.0629418	-0.187055
yhdP	-0.169748	5.57933	0.644567	0.00684031	0.28282	0.0728947	0.0107923	0.00184308	0.000263366	1.2383	3.5799	0.579795	0.779043
yhdT	-0.492527	2.03524	0.592593	0.0123457	0.300412	0.0867769	0.0165975	0.00416667	0	0.363573	2.38561	0.714711	0.981834
yhdU	-1.42239	NA	0.655556	0.00555556	0.222222	0.0335196	0	0	0	1.98189	2.25527	-1.12938	-1.79002
yhdV	-0.436473	18.4112	0.612613	0.0045045	0.297297	0.108597	0.0409091	0.0136986	0	1.10047	2.34635	-0.0124378	-0.111142
yhdX	1.96151	NA	0.593909	0.00169205	0.236887	0.0609653	0.0101695	0.000848176	0	-0.315939	3.07262	0.616332	0.833961
yhdZ	1.24518	6.28328	0.627141	0.00395257	0.27141	0.0699208	0.0171731	0.0026455	0	0.634686	2.88024	0.385401	0.486849
yheO	-0.320453	1.25245	0.600277	0.00414938	0.232365	0.0429363	0.00693481	0.00138889	0	1.7375	2.85914	-0.567084	-0.944831
yheS	-0.0758977	1.55524	0.61442	0.00417973	0.276385	0.0575013	0.0083682	0.00156986	0.00052356	0.899555	3.28194	0.596691	0.804439
yheT	-0.431195	2.69255	0.651026	0.00391007	0.274682	0.0645793	0.00391773	0	0	0.5494	3.00988	0.550607	0.73517
yheU	-0.6732	2.6849	0.538813	0.0136986	0.273973	0.0458716	0	0	0	0.919922	2.34044	0.331982	0.406555
yheV	0.319678	3.32318	0.537313	0.00497512	0.288557	0.06	0.0100503	0	0	1.14556	2.3032	0.16425	0.154438
yhfA	0.313606	2.20704	0.597531	0.00493827	0.306173	0.0742574	0.0124069	0	0	2.54509	2.60746	-0.357936	-0.63046
yhfG	0.354279	NA	0.571429	0.00595238	0.267857	0.0359281	0.0060241	0	0	0.76413	2.22531	0.184745	0.185243
yhfK	-0.629788	3.8207	0.643842	0.0042796	0.26486	0.0623216	0.0104712	0.00047619	0	1.27051	3.32284	0.213696	0.228759
yhfL	-1.77486	NA	0.547619	0.00595238	0.208333	0.0479042	0	0	0	1.52558	2.22531	-1.04579	-1.66438
yhfS	2.58101	6.3146	0.674033	0.00460405	0.325046	0.0801843	0.0138376	0.00369344	0	0.119649	3.03583	1.35517	1.94451
yhfT	1.61199	6.51222	0.681992	0.00613027	0.288123	0.0828221	0.0168841	0.00537634	0.00076864	-0.0814417	3.11561	1.038	1.46777
yhfU	0.0637279	12.0674	0.559322	0.00564972	0.265537	0.0594901	0.00568182	0	0	0.154015	2.549	0.544451	0.725917
yhfY	0.421635	NA	0.644628	0.00550964	0.30854	0.0690608	0	0	0	0.467716	2.55991	0.797842	1.10679
yhfZ	0.632218	7.7142	0.660044	0.00883002	0.299117	0.0707182	0.0110619	0.00332226	0	0.845903	2.95713	0.705737	0.968346
yhgE	0.303085	5.54839	0.641159	0.00463768	0.278841	0.0690255	0.01509	0.00406504	0.000581058	0.893919	3.23679	0.528464	0.701887
yhgF	0.787229	1.92708	0.659776	0.00387597	0.298019	0.0659199	0.00905172	0.00129366	0	0.841983	3.36586	0.860284	1.20065
yhgH	-0.432251	NA	0.660819	0.00584795	0.269006	0.0600293	0.0131965	0.00440529	0.00147059	1.52092	2.83506	-0.109344	-0.256802
yhgN	-0.0838026	2.90165	0.666667	0.0016835	0.267677	0.074199	0.0236486	0.00676819	0	0.980656	2.77379	-0.00437502	-0.0990232
yhgO	0.761403	NA	0.47619	0.0238095	0.214286	0.0731707	0.025	0	0	1.08027	1.62325	-0.839136	-1.35375
yhhA	-0.914778	NA	0.562358	0	0.238095	0.0545455	0.0205011	0.00684932	0.00228833	1.43365	2.64444	-0.531581	-0.891467
yhhH	0.797012	NA	0.557292	0.0104167	0.21875	0.0548303	0.013089	0.00262467	0	1.02659	2.58433	-0.421653	-0.726234
yhhI	0.70804	NA	0.585752	0.00527704	0.240106	0.0572183	0.0132159	0.00352734	0	0.681625	3.05576	0.176596	0.172994
yhhJ	0.395561	1.67958	0.673778	0.00622222	0.296	0.0747331	0.0142476	0.00445633	0	1.13903	3.05115	0.478513	0.626806
yhhL	-0.890557	4.91814	0.577778	0.0037037	0.233333	0.0520446	0.00746269	0.00374532	0	0.586828	2.43136	-0.177625	-0.359436
yhhM	-0.623151	4.92719	0.6	0.00277778	0.266667	0.0584958	0.00837989	0	0	1.83652	2.5563	-0.447809	-0.765549
yhhN	-0.85315	1.94252	0.637959	0.00478469	0.277512	0.0670927	0.0112	0.00160256	0	1.54501	2.79727	-0.0680542	-0.194739
yhhQ	-0.770298	3.05587	0.600601	0.00600601	0.231231	0.0541353	0.0105422	0.00301659	0	0.973052	2.82347	-0.207612	-0.404509
yhhS	0.768819	4.60982	0.665025	0.00574713	0.319376	0.108463	0.0296053	0.00740741	0.00164745	0.917475	3.08565	0.737761	1.01648
yhhT	-0.147916	NA	0.670476	0.00857143	0.280952	0.0848427	0.0229008	0.00764088	0.000956023	0.738156	3.02119	0.477056	0.624616
yhhW	0.434414	3.07623	0.614943	0.00862069	0.28592	0.0705036	0.0129683	0	0	0.853507	2.84261	0.509409	0.673245
yhhX	-0.549913	2.24974	0.628131	0.00289017	0.259152	0.0568949	0.00868726	0	0	1.29789	3.0162	-0.0153858	-0.115574
yhhY	0.600534	3.38492	0.625767	0.00408998	0.280164	0.0594262	0.0102669	0	0	0.756964	2.68931	0.388569	0.491611
yhhZ	1.2573	47.301	0.549618	0.00763359	0.17218	0.0458404	0.0101954	0.00085034	0	-0.146161	3.07151	-0.0959231	-0.236629
yhiD	0.269346	NA	0.645062	0.00617284	0.263889	0.072643	0.0123839	0.00155039	0	1.06912	2.81158	0.0145865	-0.0705222
yhiI	0.889621	1.29744	0.642322	0.00187266	0.317416	0.076851	0.0121951	0.000938967	0	1.26302	3.02857	0.621558	0.841816
yhiJ	0.250083	NA	0.613678	0.00616143	0.197782	0.041307	0.00740284	0.000617284	0	0.647771	3.21032	-0.190438	-0.378694
yhiM	1.32617	NA	0.622982	0.00759734	0.243115	0.0712928	0.018078	0.00380952	0	-0.0231069	3.02243	0.516168	0.683406
yhiN	0.606049	3.6217	0.673317	0.0074813	0.299252	0.0848586	0.0199833	0.005	0.00250209	0.843023	3.08027	0.665312	0.907584
yhiY	-1.61225	NA	0.508772	0.00877193	0.210526	0.0353982	0	0	0	2.68407	2.0569	-1.60577	-2.50608
yhjB	0.983899	18.906	0.613599	0.00829187	0.283582	0.0780731	0.0116473	0.005	0.00166945	1.16934	2.78032	0.225947	0.247173
yhjD	-0.507738	2.76879	0.613412	0.00295858	0.263314	0.05923	0.0118577	0.00395648	0.000990099	1.0045	3.00604	0.197214	0.203985
yhjE	2.49674	1.41585	0.65155	0.00453515	0.282691	0.0726172	0.0189251	0.00454545	0	-0.078004	3.12156	1.02713	1.45143
yhjG	0.692961	2.36487	0.647259	0.00339641	0.307618	0.0902913	0.0194269	0.00437318	0.00097229	1.10975	3.31408	0.678872	0.927966
yhjJ	-0.246507	3.29192	0.642619	0.00467602	0.276553	0.0614973	0.00802676	0.00133869	0	1.32437	3.17522	0.267118	0.309058
yhjR	-1.14993	5.05481	0.47619	0.00529101	0.232804	0.037234	0	0	0	2.11817	2.27646	-0.923744	-1.48093
yhjV	-0.512483	3.27199	0.592767	0.00628931	0.21934	0.0550747	0.0133858	0.00236407	0	1.05454	3.10449	-0.250296	-0.468667
yhjX	1.2503	NA	0.671629	0.00578991	0.278743	0.0753311	0.013256	0.00331675	0	0.263474	3.08243	0.752736	1.03899
yhjY	-0.622529	2.75616	0.635193	0.00572246	0.257511	0.0687679	0.0114778	0.00287356	0.00143885	1.06024	2.84448	-0.0220853	-0.125644
yiaA	-0.67006	21.5489	0.56621	0.00456621	0.226027	0.0594966	0.00458716	0	0	0.800883	2.64147	-0.295805	-0.537071
yiaB	0.847307	24.2997	0.602339	0.00584795	0.219298	0.0615836	0.0117647	0.00294985	0	0.156777	2.53403	-0.104305	-0.249228
yiaC	0.394782	2.16893	0.612245	0.0113379	0.281179	0.0863636	0.0182232	0.00456621	0.00228833	0.514835	2.64444	0.490432	0.644722
yiaD	0.980468	3.14028	0.609091	0.00606061	0.301515	0.0804249	0.0151976	0.00152207	0	0.541878	2.81954	0.78256	1.08382
yiaF	-0.0875654	2.04439	0.680731	0	0.265823	0.0549296	0.00282087	0	0	2.33358	2.85187	-0.673384	-1.10461
yiaG	0.0951551	NA	0.542955	0.00343643	0.254296	0.0517241	0.0138408	0	0	2.15198	2.46389	-0.733633	-1.19517
yiaK	1.16862	NA	0.594595	0.003003	0.263263	0.0621242	0.00702106	0.00100402	0	0.0387436	2.99957	0.731936	1.00773
yiaT	1.64092	NA	0.639676	0.00404858	0.276653	0.0662162	0.0175913	0.00813008	0.0027137	0.192688	2.86982	0.703372	0.964792
yiaU	-0.404709	6.62266	0.570256	0.00410256	0.234872	0.0472279	0.0102775	0.00102881	0	0.613833	2.989	0.161452	0.150231
yiaV	2.08819	14.9489	0.656113	0.00615655	0.275286	0.068662	0.00881057	0	0	-0.200647	3.05576	1.00785	1.42245
yibA	0.20755	NA	0.635824	0.0106762	0.196916	0.0320665	0.00713436	0	0	0.837207	2.92583	-0.357698	-0.630103
yibF	-0.349771	2.1917	0.663383	0.00492611	0.285714	0.0674342	0.00823723	0	0	1.04153	2.78462	0.288288	0.340879
yibG	1.39442	NA	0.528139	0.00865801	0.190476	0.0412148	0.0130435	0.00653595	0	0.41254	2.66464	-0.327829	-0.585207
yibH	0.889067	NA	0.645558	0.00791557	0.280563	0.0713028	0.00792952	0.00176367	0.000882613	0.141166	3.05576	0.907579	1.27174
yibL	-0.144027	3.06201	0.589532	0	0.272727	0.0469613	0.0110803	0	0	1.89022	2.55991	-0.369201	-0.647392
yibN	-0.0624535	2.90242	0.675926	0.00694444	0.287037	0.0580046	0.00232558	0	0	2.28398	2.63548	-0.393778	-0.684335
yibQ	-0.316275	4.05727	0.622917	0.00104167	0.257292	0.0458811	0.00835073	0.00208986	0	0.984511	2.98227	0.152766	0.137176
yibT	-0.63907	6.96035	0.552381	0.0047619	0.257143	0.0717703	0.0192308	0.00483092	0	2.17232	2.32222	-0.879853	-1.41495
yibV	0.82079	NA	0.482143	0.00595238	0.1875	0.0447761	0.00898204	0	0	0.240538	2.52634	-0.363896	-0.63942
yibX	-1.29463	NA	0.493827	0.00823045	0.160494	0.0206612	0.00414938	0	0	1.70946	2.38561	-1.44656	-2.26677
yibY	-1.89693	NA	0.522523	0	0.144144	0.00909091	0	0	0	1.14666	2.04532	-1.61318	-2.51722
yicC	0.0469427	2.28167	0.657407	0.00694444	0.295139	0.0614137	0.0104408	0.00348432	0.00116279	1.63815	2.93651	0.226775	0.248419
yicG	-0.839325	5.81511	0.653722	0.00485437	0.270227	0.0810373	0.0178571	0.00650407	0.00162866	1.31071	2.79099	-0.122795	-0.277021
yicH	-0.262109	1.47801	0.637427	0.00292398	0.279532	0.0667057	0.014637	0.00351494	0.000586166	1.17829	3.233	0.366603	0.458593
yicI	0.656519	7.36005	0.646831	0.00388098	0.282881	0.0716135	0.0107898	0.00259067	0.000431965	0.216715	3.3653	0.994337	1.40214
yicJ	2.13179	11.9545	0.63196	0.00578453	0.257411	0.0680174	0.0144823	0.00289855	0	-0.136522	3.14082	0.807163	1.1208
yicL	-0.638954	3.09545	0.62987	0.0021645	0.247835	0.0617551	0.0151844	0.00542888	0	1.21799	2.96567	-0.181855	-0.365794
yicN	0.172862	11.6148	0.644592	0.00441501	0.286976	0.0663717	0.0110865	0.00222222	0	0.892903	2.6561	0.333512	0.408855
yicR	-0.580695	13.3352	0.630792	0.00597907	0.266069	0.0673653	0.0134933	0.0015015	0	2.18308	2.82543	-0.531484	-0.891321
yicS	-0.538477	22.5195	0.591837	0.00680272	0.227891	0.0477816	0.010274	0	0	1.26009	2.46835	-0.543882	-0.909956
yicU	0.0241695	NA	0.5	0.0333333	0.216667	0.0169492	0	0	0	1.31054	1.77815	-0.424775	-0.730926
yidA	-0.696467	1.79331	0.607626	0.00492005	0.255843	0.0517241	0.00616523	0.00246914	0.00123609	1.3502	2.91009	-0.0657635	-0.191296
yidB	0.437046	4.68167	0.646617	0.00501253	0.293233	0.103015	0.0277078	0.00757576	0	0.770363	2.60097	0.261911	0.301231
yidC	-0.654088	1.4423	0.644809	0.00242866	0.261081	0.0595383	0.00911854	0.00121655	0	1.84315	3.21669	-0.223825	-0.428879
yidD	-0.915039	1.40935	0.689922	0.00387597	0.25969	0.0700389	0.0117188	0	0	1.21269	2.41162	-0.392054	-0.681743
yidE	0.0337143	2.27577	0.683514	0.00601685	0.287605	0.0866948	0.0222892	0.0066305	0.000603136	1.41392	3.22063	0.231309	0.255234
yidF	-0.547055	14.7282	0.666667	0.00200803	0.291165	0.0704225	0.0221774	0.00808081	0.00202429	1.83012	2.69723	-0.190751	-0.379165
yidG	0.0506406	3.15978	0.578512	0.00275482	0.242424	0.0552486	0.00554017	0	0	0.291841	2.55991	0.138534	0.115783
yidH	0.181958	3.20931	0.701149	0.00574713	0.293103	0.0778098	0.017341	0.0057971	0.00290698	0.923767	2.54158	0.24287	0.272611
yidI	-0.308623	9.91567	0.608889	0.0111111	0.251111	0.0824053	0.015625	0.00447427	0	1.0304	2.65321	-0.156365	-0.327479
yidJ	1.60927	NA	0.633199	0.00401606	0.269076	0.0730074	0.0180965	0.00603622	0.00134228	-0.149469	3.17435	0.926381	1.3
yidK	2.37789	NA	0.666667	0.004662	0.279138	0.083965	0.0157526	0.00291886	0.000584112	-0.382785	3.23452	1.13813	1.61828
yidL	0.393721	NA	0.565996	0.00559284	0.214765	0.0481523	0.00560538	0	0	0.402236	2.95134	0.0230614	-0.0577835
yidQ	-0.428659	2.18391	0.636637	0	0.282282	0.0572289	0.0120846	0.0030303	0	2.17134	2.52244	-0.520076	-0.874173
yidR	0.719291	3.7715	0.650641	0.00160256	0.290064	0.0713713	0.00963082	0.000803213	0	0.62141	3.09621	0.68161	0.932081
yidX	-1.29488	8.13606	0.633181	0.00608828	0.225266	0.0640244	0.010687	0.0030581	0	1.3072	2.81757	-0.554118	-0.925342
yidZ	-0.352767	4.34943	0.604167	0.00625	0.258333	0.0531804	0.00730689	0	0	0.748453	2.98227	0.354782	0.440826
yieE	-0.564316	3.36917	0.64	0.008	0.256	0.0534045	0.00668449	0	0	1.38296	2.87506	-0.0907881	-0.228911
yieF	-0.030683	NA	0.652557	0.00176367	0.289242	0.0812721	0.0141593	0.00177305	0	1.27046	2.75358	0.0757438	0.0214034
yieH	-0.592221	2.70616	0.681682	0.0045045	0.253754	0.0511278	0.0060241	0.0015083	0	1.2281	2.82347	-0.139229	-0.301722
yieK	1.65197	12.9263	0.605809	0.00414938	0.273859	0.067867	0.0124827	0.00277778	0	0.0838298	2.85914	0.745006	1.02737
yieL	1.52942	12.665	0.617094	0.0042735	0.260684	0.06929	0.0136986	0.00342759	0.000857633	-0.387838	3.06819	0.933389	1.31053
yieP	-0.303397	2.08534	0.611833	0.002886	0.25974	0.0592486	0.00434153	0	0	2.28946	2.84073	-0.650682	-1.07049
yifB	0.830527	6.10974	0.60881	0.00262985	0.258383	0.0618421	0.0131666	0.00329381	0.000659196	0.143036	3.18213	0.691291	0.946632
yigA	0.114439	1.59182	0.69209	0	0.305085	0.0735502	0.0155807	0.00283688	0	1.32064	2.85003	0.281734	0.331027
yigB	0.140647	2.33025	0.635983	0.0027894	0.290098	0.075419	0.0195804	0.0070028	0.00140252	1.04659	2.85552	0.327376	0.399631
yigE	0.856403	18.9754	0.630065	0.00392157	0.261438	0.0680628	0.0144168	0.00262467	0	0.462986	2.88366	0.361814	0.451395
yigF	-1.16045	14.4286	0.614173	0.00787402	0.207349	0.0657895	0.0211082	0.010582	0.00530504	1.06928	2.58092	-0.742187	-1.20803
yigG	-0.979506	NA	0.551181	0.015748	0.141732	0.0184211	0	0	0	0.43963	2.58092	-0.800181	-1.2952
yigI	1.59109	2.46224	0.632479	0.00213675	0.290598	0.0749465	0.0257511	0.00860215	0	0.274017	2.67025	0.660894	0.900942
yigL	-0.0129347	2.29796	0.629213	0.00374532	0.275905	0.06375	0.0125156	0.0037594	0	1.17416	2.90363	0.183758	0.183759
yigZ	0.727756	1.7444	0.660163	0.0162602	0.325203	0.0993485	0.0228385	0.00490196	0	1.12339	2.78888	0.756313	1.04437
yihA	-0.0191831	2.69342	0.631912	0.00789889	0.2891	0.0632911	0.00475436	0	0	1.74648	2.8014	0.0445889	-0.0254256
yihD	-0.208568	4.64296	0.57037	0	0.259259	0.0446097	0.00373134	0	0	2.20879	2.43136	-0.757544	-1.23111
yihF	0.103537	18.1384	0.602376	0.00628931	0.22362	0.0412587	0.00559832	0.00140056	0	0.756267	3.15564	0.0638188	0.00347896
yihG	-0.548652	5.45619	0.64523	0.00535906	0.230439	0.0493562	0.0075188	0	0	1.13341	2.96988	-0.252968	-0.472683
yihI	0.306694	1.85301	0.564706	0.00196078	0.288235	0.064833	0.011811	0.00197239	0	1.21603	2.70757	0.238397	0.265888
yihL	0.173302	7.84575	0.587904	0.00421941	0.264416	0.0732394	0.0253879	0.00847458	0.00424328	0.784828	2.85187	0.218049	0.235302
yihM	0.0792323	4.92936	0.611621	0.00407747	0.228338	0.044898	0.00919305	0.00204499	0	0.749192	2.99167	-0.0205775	-0.123377
yihN	0.712945	16.4811	0.630332	0.007109	0.249605	0.0703557	0.0142405	0.00395883	0.000792393	0.463877	3.10243	0.361992	0.451664
yihO	-0.0771963	NA	0.645299	0.00641026	0.233618	0.0634355	0.0114123	0.000713776	0	0.399604	3.14737	0.229959	0.253204
yihS	1.9115	8.13805	0.650564	0.00322061	0.280998	0.0789686	0.0137097	0.000807103	0	-0.0989442	3.09412	0.94879	1.33368
yihU	2.09284	NA	0.637681	0.00445931	0.278707	0.0691964	0.0134078	0.0033557	0.00111982	-0.159848	2.95279	0.961722	1.35312
yihV	1.73521	7.50127	0.637681	0.00222965	0.324415	0.107143	0.0223464	0.00559284	0.00111982	0.292461	2.95279	1.05671	1.49589
yihX	0.0172758	1.59996	0.62	0.00666667	0.275	0.0684474	0.0183946	0.00837521	0.00167785	1.55195	2.77815	-0.0766982	-0.207732
yihY	-1.04138	2.73353	0.641466	0.0045819	0.245132	0.0527523	0.0137773	0.0045977	0	1.2511	2.94101	-0.172323	-0.351465
yiiE	0.890531	NA	0.52968	0.0136986	0.315068	0.110092	0.0276498	0.0138889	0.00465116	0.321957	2.34044	0.852277	1.18861
yiiF	0.671467	19.1749	0.621005	0.0136986	0.283105	0.0733945	0.0138249	0	0	1.35869	2.34044	-0.0165114	-0.117265
yiiG	1.32313	16.392	0.61553	0.00189394	0.243371	0.0492891	0.00664137	0.000949668	0	-0.0088895	3.02366	0.549917	0.734133
yiiM	1.04689	2.94587	0.666667	0.0118519	0.308148	0.0860534	0.0208024	0.00595238	0	1.09831	2.8293	0.571196	0.766118
yiiQ	-0.980326	3.0054	0.566667	0.005	0.228333	0.0450751	0.0117057	0.00502513	0	1.29155	2.77815	-0.382412	-0.667251
yiiR	0.451728	3.36926	0.639456	0.00680272	0.303855	0.0977273	0.022779	0.00228311	0	0.971371	2.64444	0.371888	0.466538
yiiS	0.120366	3.61006	0.6	0.00333333	0.263333	0.0468227	0.0134228	0.00673401	0	1.78083	2.47712	-0.429841	-0.738541
yiiX	-0.130148	4.0311	0.610837	0.00492611	0.262726	0.0575658	0.00494234	0	0	0.92032	2.78462	0.160756	0.149186
yijD	-0.634235	1.68814	0.638889	0.00555556	0.258333	0.0584958	0.0027933	0	0	2.48087	2.5563	-0.904636	-1.4522
yijE	0.0303309	5.68541	0.668874	0.00331126	0.300221	0.078453	0.0154867	0.00664452	0.00332594	0.966002	2.95713	0.5184	0.686759
yijF	1.89434	NA	0.576052	0.00161812	0.26699	0.0696921	0.0113636	0.00325203	0	-0.0261798	2.79099	0.659435	0.898749
yijO	-0.408442	4.15063	0.605634	0.00117371	0.242958	0.0481786	0.00470588	0.00235571	0.00117925	0.388843	2.93044	0.277668	0.324916
yjaA	-0.556563	14.6096	0.614583	0.00260417	0.234375	0.0417755	0.0078534	0.00262467	0	0.565039	2.58433	-0.0650441	-0.190215
yjaB	1.74178	12.6176	0.666667	0.0135135	0.346847	0.115124	0.0316742	0.00907029	0.00227273	0.671566	2.64738	1.07677	1.52604
yjaG	-0.26517	1.87833	0.592217	0.00169205	0.267343	0.0542373	0.0101868	0	0	2.09668	2.77159	-0.456549	-0.778686
yjaH	-0.238436	5.24498	0.649425	0.00287356	0.275862	0.057554	0.0158501	0.00577201	0	1.03317	2.84261	0.231481	0.255492
yjaZ	-0.259112	NA	0.562963	0.00555556	0.212963	0.0463822	0.00929368	0	0	1.3751	2.73239	-0.645467	-1.06265
yjbB	-0.26964	3.46439	0.654412	0.00245098	0.286152	0.0674433	0.0128834	0.00245549	0.000614251	0.954769	3.21272	0.538763	0.717368
yjbD	-0.901066	4.70759	0.564103	0.00732601	0.260073	0.0477941	0.00369004	0	0	2.27746	2.43616	-0.681531	-1.11686
yjbE	0.685497	NA	0.650206	0.00411523	0.325103	0.11157	0.0290456	0.00416667	0	0.913821	2.38561	0.413413	0.528955
yjbH	1.56501	NA	0.635193	0.00429185	0.287077	0.0763359	0.0176611	0.00477555	0.00143335	-0.07308	3.3216	1.17725	1.67707
yjbJ	-0.356811	6.9068	0.504762	0.0142857	0.285714	0.0861244	0.0144231	0.00483092	0	2.60215	2.32222	-0.641256	-1.05632
yjbM	1.02219	NA	0.590395	0.00847458	0.20904	0.0424328	0.0141643	0.00567376	0.00142045	0.376006	2.85003	-0.0356971	-0.146103
yjbQ	-0.828642	1.63421	0.618705	0.00479616	0.2494	0.0697115	0.0216867	0.00724638	0.00242131	1.42057	2.62014	-0.450174	-0.769104
yjbR	0.285382	2.73075	0.610644	0.00280112	0.277311	0.0477528	0	0	0	1.48841	2.55267	-0.0705767	-0.198531
yjbT	1.2441	NA	0.65233	0	0.229391	0.0431655	0.00361011	0	0	0.252746	2.4456	-0.109833	-0.257538
yjcE	0.396766	1.75227	0.693333	0.00242424	0.301818	0.0745907	0.0121359	0.00303582	0	1.10436	3.21748	0.58549	0.787603
yjcF	-0.936533	NA	0.572312	0.00850735	0.160093	0.0255418	0.00154919	0	0	0.247561	3.1116	-0.345475	-0.61173
yjcH	0.417181	NA	0.615873	0	0.253968	0.066879	0.00958466	0	0	0.532467	2.49831	-0.0183072	-0.119965
yjcO	-0.218219	3.05235	0.62029	0	0.273913	0.0696662	0.0145349	0.0014556	0	1.43965	2.83885	-0.105598	-0.251172
yjdF	0.424844	3.45089	0.622222	0.00952381	0.285714	0.0810811	0.0191083	0.00478469	0	0.65604	2.79934	0.543936	0.725144
yjdI	0.467263	6.36152	0.562771	0.012987	0.272727	0.0652174	0.0131004	0.00877193	0.00440529	1.60881	2.36361	-0.191646	-0.380511
yjdJ	0.472279	5.89148	0.527473	0.014652	0.245421	0.0551471	0.0147601	0	0	1.74327	2.43616	-0.466802	-0.794097
yjdM	-0.913379	3.22002	0.535714	0.00595238	0.238095	0.041791	0	0	0	2.06348	2.52634	-0.760169	-1.23506
yjdN	0.151734	NA	0.603604	0.00225225	0.245495	0.0541761	0.00452489	0	0	0.469156	2.64738	0.10152	0.060148
yjdP	0.468264	5.92656	0.654545	0	0.29697	0.0577508	0.00609756	0	0	0.84266	2.51851	0.386493	0.48849
yjeH	-0.152875	2.61164	0.652347	0.0119332	0.284805	0.0828025	0.012749	0.00239234	0	0.925092	3.09934	0.542787	0.723417
yjeI	0.568011	1.94754	0.627119	0.00847458	0.322034	0.082153	0.0142045	0	0	2.27972	2.549	-0.0522991	-0.171058
yjeJ	-0.106253	13.342	0.613793	0.00229885	0.228736	0.0414269	0.00460829	0	0	0.838658	2.93952	-0.103435	-0.24792
yjeM	0.389767	11.0906	0.661344	0.00532269	0.260812	0.0719041	0.0133245	0.00266667	0	0.938395	3.17696	0.217951	0.235155
yjeN	0.0534026	14.4501	0.615873	0.00952381	0.285714	0.0923567	0.0319489	0.00961538	0	0.527282	2.49831	0.400648	0.509767
yjeO	-0.104491	7.96268	0.64127	0.0126984	0.273016	0.0541401	0.00319489	0	0	0.920135	2.49831	0.252481	0.287056
yjeT	0.0876737	9.3529	0.565657	0.0151515	0.308081	0.0964467	0.0102041	0	0	1.40471	2.29667	0.201648	0.21065
yjeV	-1.32924	NA	0.518519	0.0185185	0.240741	0.0566038	0	0	0	1.55956	1.73239	-0.737977	-1.2017
yjfC	2.14074	28.1418	0.666667	0.00429553	0.289519	0.0644884	0.00946644	0.000861326	0	-0.240856	3.06595	1.2027	1.71533
yjfF	0.954487	NA	0.618474	0.0100402	0.283133	0.0844221	0.0171026	0.0040282	0	0.611898	2.99826	0.633994	0.86051
yjfK	0.882852	41.9792	0.618182	0.0030303	0.259091	0.0652504	0.0121581	0	0	0.050186	2.81954	0.539313	0.718194
yjfN	0.141036	NA	0.543478	0	0.268116	0.0545455	0.0109489	0.003663	0	1.52348	2.44091	-0.287715	-0.524911
yjfP	0.107853	3.82858	0.610667	0.00533333	0.270667	0.0640854	0.013369	0.00133869	0	0.78262	2.87506	0.358266	0.446062
yjfY	-0.32149	NA	0.550725	0.00362319	0.246377	0.0545455	0.0145985	0.003663	0	1.13784	2.44091	-0.302592	-0.547273
yjfZ	-0.960955	7.76426	0.561006	0.00251572	0.197484	0.0377834	0.00504414	0	0	0.705965	2.90037	-0.381404	-0.665736
yjgA	-0.226408	3.21563	0.594203	0.00181159	0.291667	0.0526316	0.00909091	0.00182149	0	1.76899	2.74194	0.0306797	-0.0463325
yjgH	-0.260956	5.80362	0.646465	0.0126263	0.25	0.0556962	0.00761421	0	0	0.781652	2.5977	0.0728894	0.0171129
yjgL	-0.129887	NA	0.598347	0.0077135	0.178512	0.0385888	0.0104799	0.00386313	0.00110436	1.18036	3.25888	-0.65584	-1.07824
yjgM	0.178333	3.33486	0.654762	0.00198413	0.289683	0.0735586	0.0159363	0	0	1.01576	2.70243	0.239117	0.26697
yjgN	1.46679	46.2114	0.676692	0.00668338	0.218045	0.0551839	0.0117155	0.00167504	0	0.316994	3.07809	0.0605557	-0.00142592
yjgR	1.43249	2.27789	0.650699	0.00598802	0.311377	0.0958722	0.0213191	0.006	0.00200133	0.531492	3.17696	0.982736	1.3847
yjhF	0.171048	10.2263	0.638519	0.00444444	0.252593	0.0719051	0.014095	0.00222717	0	0.181444	3.13033	0.515484	0.682377
yjhG	-0.0516005	6.76176	0.643293	0.00254065	0.280488	0.0788002	0.0147508	0.00305344	0	0.606135	3.29403	0.6529	0.888927
yjhH	-0.579671	6.72872	0.629139	0.00110375	0.252759	0.0541436	0.00995575	0.00110742	0	0.249557	2.95713	0.440838	0.570176
yjhI	-0.0768336	NA	0.575412	0.00633714	0.234474	0.071066	0.0177891	0.00381679	0	0.685664	2.89708	-0.0313784	-0.139612
yjhP	2.07177	8.34787	0.663989	0.00535475	0.314592	0.0898123	0.0228188	0.00403226	0	0.142864	2.87332	1.09045	1.54661
yjhQ	0.286231	6.10895	0.619048	0.003663	0.263736	0.0752294	0.0147059	0	0	0.205484	2.73719	0.423881	0.544688
yjhU	0.0646035	1.75293	0.666667	0.00303951	0.281662	0.0720081	0.0192893	0.00609756	0.00203459	1.55868	2.99432	0.00310375	-0.0877819
yjiA	0.108977	2.53614	0.61024	0.00522466	0.271682	0.0648536	0.0115183	0.00209644	0	1.10547	2.98091	0.242375	0.271867
yjiC	0.996064	NA	0.589651	0.00361011	0.203369	0.0481928	0.00603136	0.00120773	0	-0.0917708	2.9196	0.0831557	0.0325441
yjiH	1.18225	2.45702	0.590643	0.00584795	0.273392	0.0819912	0.0234604	0.00734214	0.00147059	0.0320044	2.83506	0.718272	0.987188
yjiJ	0.676388	8.44149	0.627651	0.00254453	0.268872	0.0772496	0.0152931	0.0042517	0.00170213	0.261605	3.07151	0.599922	0.809296
yjiK	-1.00686	9.23212	0.562137	0.00464576	0.202091	0.0418605	0.00465658	0.0011655	0	0.902977	2.935	-0.403778	-0.699365
yjiL	0.014387	6.25355	0.671875	0.00520833	0.294271	0.071708	0.0117493	0	0	0.705826	2.88536	0.611832	0.827197
yjiM	0.185239	2.4381	0.623264	0.00520833	0.282986	0.0616855	0.00695652	0.000870322	0	1.18039	3.06145	0.393709	0.499336
yjiN	-0.30964	8.20317	0.668228	0.00624512	0.28025	0.059375	0.0101642	0.00234742	0.00156617	0.902935	3.10755	0.526058	0.698271
yjiR	-0.195658	2.51394	0.673744	0.00424628	0.294409	0.0715297	0.0134656	0.00141844	0	0.303148	3.15014	0.962362	1.35408
yjiT	-0.389495	5.51083	0.629776	0.00263505	0.239789	0.0580092	0.0112137	0	0	2.08694	3.18127	-0.626472	-1.0341
yjiX	-0.207415	3.64838	0.588235	0.0147059	0.269608	0.0591133	0	0	0	0.895033	2.30963	0.173701	0.168642
yjjA	-0.628757	3.11625	0.60202	0.010101	0.254545	0.062753	0.0121704	0.00406504	0	1.07347	2.69461	-0.0175341	-0.118803
yjjB	-0.503057	8.12818	0.637131	0.00632911	0.272152	0.0739958	0.00847458	0	0	0.820886	2.67578	0.188754	0.191269
yjjG	0.297273	2.91276	0.663717	0.00147493	0.271386	0.0679468	0.0118343	0	0	0.852209	2.83123	0.178289	0.17554
yjjI	-0.427661	NA	0.615087	0.00451322	0.254674	0.0503226	0.00903809	0.00258398	0.000646412	1.52006	3.19061	-0.0318446	-0.140313
yjjP	-0.82809	8.31334	0.63035	0.00648508	0.254215	0.0623377	0.0143043	0.00260417	0.00130378	1.55643	2.88705	-0.266927	-0.493665
yjjU	0.320304	2.35407	0.633147	0.00372439	0.282123	0.0671016	0.00839552	0.00186741	0	0.849637	3.031	0.489551	0.643398
yjjV	0.00852496	3.19345	0.620513	0.00384615	0.296154	0.0770218	0.0115681	0.003861	0.00128866	1.06726	2.89209	0.434229	0.560243
yjjW	0.657986	12.1913	0.666667	0.0104167	0.319444	0.0776362	0.0162413	0.00464576	0.00116279	1.2913	2.93651	0.688948	0.943111
yjjX	0.179684	4.81336	0.678363	0.00389864	0.311891	0.078125	0.0117417	0.00196078	0	1.17186	2.71012	0.4251	0.546521
yjjY	-0.958446	1.71706	0.524823	0.0070922	0.170213	0.0357143	0.00719424	0	0	1.20495	2.14922	-1.29298	-2.03593
yjjZ	1.32969	9.33072	0.64135	0.00421941	0.303797	0.0847458	0.0297872	0.0042735	0	0.587988	2.37475	0.470188	0.614293
yjtD	-0.0590813	3.55889	0.640466	0.00582242	0.269287	0.0699708	0.0175182	0.00584795	0	1.02191	2.83696	0.136634	0.112928
ykfA	-0.332576	6.70177	0.655093	0.00347222	0.303241	0.0799537	0.0185615	0.0058072	0.00232558	1.03753	2.93651	0.512977	0.678608
ykfB	-0.538885	2.72557	0.594017	0.0106838	0.260684	0.0728051	0.0193133	0.00215054	0	1.7148	2.67025	-0.346723	-0.613606
ykfC	0.507304	4.89828	0.671902	0.0034904	0.287086	0.0838428	0.0227273	0.00612423	0.000875657	0.139389	3.05918	0.8347	1.16219
ykfM	-1.36817	NA	0.525	0.00833333	0.141667	0.0292276	0.00209205	0	0	0.212208	2.68124	-0.770935	-1.25124
ykfO	-0.675113	NA	0.363636	0	0.181818	0.03125	0	0	0	1.86914	1.51851	-1.79035	-2.78352
ykgE	0.179272	7.93692	0.638889	0.00138889	0.288889	0.0709318	0.0139276	0.0013947	0	1.56236	2.85733	0.0261042	-0.05321
ykgF	0.686972	4.46694	0.651261	0.00140056	0.282213	0.0749825	0.0154278	0.00280702	0	1.30593	3.15473	0.208034	0.220249
ykgG	0.759975	5.48543	0.640805	0.00287356	0.298851	0.0661871	0.0115274	0.001443	0	1.33236	2.84261	0.320816	0.389771
ykgH	0.528454	NA	0.57997	0.0104634	0.197309	0.0359281	0.0029985	0	0	0.101495	2.82543	0.0285645	-0.0495119
ykgJ	-1.9794	6.68996	0.515152	0	0.242424	0.0516717	0.0121951	0	0	0.903397	2.51851	-0.190586	-0.378917
ykgL	0.3461	46.4273	0.570175	0.00438596	0.263158	0.0792952	0.0176991	0.00444444	0	1.2563	2.35793	-0.336567	-0.598341
ykgM	-1.00125	NA	0.613636	0	0.246212	0.0494297	0.0152672	0.00766284	0.00384615	0.865249	2.4216	-0.247143	-0.463927
ykgR	-2.65454	NA	0.607843	0.00980392	0.137255	0	0	0	0	2.01915	2.0086	-2.08146	-3.22108
ykgS	-0.726485	NA	0.651163	0.0232558	0.263566	0.0859375	0.00787402	0	0	1.84509	2.11059	-0.606643	-1.00429
ykiD	-0.120012	NA	0.47619	0	0.202381	0.0120482	0	0	0	1.38663	1.92428	-1.03898	-1.65413
ykiE	-0.978929	NA	0.57971	0	0.304348	0.0882353	0.0149254	0	0	1.7544	1.83885	-0.484837	-0.821206
ylaC	-0.974701	3.52457	0.569002	0.00212314	0.218684	0.0361702	0.00426439	0.00213675	0	1.87037	2.67302	-0.882023	-1.41822
ylbG	0.175912	5.24442	0.564516	0.00806452	0.244624	0.0512129	0.0135135	0.00542005	0.00271739	0.84353	2.57054	-0.0184188	-0.120132
ylcI	-0.126159	27.9293	0.338462	0.0102564	0.205128	0.0412371	0.015544	0	0	0.721792	2.29003	-0.318145	-0.570651
yliI	0.967671	6.79569	0.625448	0.000896057	0.275986	0.0807175	0.016158	0.00269542	0	0.380316	3.04766	0.570273	0.76473
yliM	-0.977674	NA	0.484848	0	0.19697	0.0307692	0	0	0	2.48275	1.81954	-1.88242	-2.92191
yljB	0.21857	NA	0.506667	0.0133333	0.24	0.0135135	0	0	0	1.48309	1.87506	-0.465691	-0.792428
ymcE	0.101566	NA	0.580087	0.021645	0.212121	0.0565217	0.0174672	0.00438596	0	0.670149	2.36361	-0.281662	-0.515814
ymcF	-0.435055	NA	0.550265	0.00529101	0.206349	0.0319149	0.00534759	0	0	2.33434	2.27646	-1.41998	-2.22682
ymdA	-0.389134	1.61812	0.544872	0.00320513	0.211538	0.0450161	0.0129032	0.00647249	0.00324675	1.87842	2.49415	-1.08274	-1.71992
ymdB	0.284548	1.5046	0.602996	0.0093633	0.273408	0.0769231	0.0206767	0.00564972	0	1.17006	2.72754	0.0992192	0.0566893
ymdF	-0.305963	16.8079	0.505747	0.0114943	0.304598	0.0867052	0.0174419	0.0116959	0.00588235	1.97267	2.24055	-0.139311	-0.301845
ymfD	-0.959855	24.8946	0.603604	0.00600601	0.187688	0.0360902	0.00753012	0.00301659	0.00151057	1.8009	2.82347	-1.13149	-1.79319
ymfE	-1.72707	NA	0.556028	0.00992908	0.147518	0.0241477	0.00426743	0	0	2.02162	2.84819	-1.58914	-2.48109
ymfH	-1.54928	NA	0.653846	0	0.269231	0.0771704	0.0193548	0.00647249	0.00324675	0.466987	2.49415	0.122377	0.0914976
ymfI	-1.07903	5.64616	0.555556	0.00292398	0.172515	0.0117302	0.00294118	0	0	2.58259	2.53403	-1.78744	-2.77914
ymfJ	0.190215	14.123	0.627832	0.00323625	0.2589	0.0519481	0.00977199	0.00326797	0	0.910671	2.48996	-0.0497827	-0.167275
ymfK	-0.619594	NA	0.601481	0.00296296	0.22963	0.0563798	0.0118871	0.0014881	0	1.74053	2.8293	-0.71172	-1.16223
ymfL	-0.981827	11.2351	0.584229	0.00179211	0.27957	0.05386	0.00719424	0	0	0.0010756	2.74663	0.863174	1.20499
ymgA	-1.6123	NA	0.498168	0.003663	0.208791	0.0330882	0.00369004	0	0	0.271609	2.43616	-0.142166	-0.306137
ymgD	0.339688	7.09333	0.581818	0.00606061	0.242424	0.0516717	0.00914634	0	0	1.20185	2.51851	-0.322152	-0.576674
ymgE	1.04974	NA	0.619608	0.0117647	0.317647	0.122047	0.0237154	0.00396825	0	0.414548	2.40654	0.694855	0.95199
ymgF	-0.244498	NA	0.56621	0.00456621	0.191781	0.0504587	0.0138249	0	0	1.61841	2.34044	-1.3003	-2.04693
ymgG	0.230239	7.47057	0.689855	0.00289855	0.324638	0.101744	0.0174927	0.00292398	0	0.594981	2.53782	0.664764	0.906759
ymgJ	0.926876	NA	0.655914	0.00537634	0.182796	0.0162162	0.00543478	0	0	0.394123	2.26951	-0.653862	-1.07527
ymgM	-0.776802	NA	0.431373	0	0.181373	0.0394089	0	0	0	0.839337	2.30963	-0.908137	-1.45747
ymgN	-0.41774	NA	0.633333	0	0.216667	0.0508475	0	0	0	1.47446	1.77815	-1.33094	-2.09298
ymiA	-1.19596	4.08732	0.595745	0.0141844	0.29078	0.1	0.0215827	0.00724638	0	1.70781	2.14922	-0.327669	-0.584967
ymiB	0.329509	NA	0.533333	0.0190476	0.161905	0.0288462	0	0	0	0.908359	2.02119	-1.08856	-1.72866
ymiC	-0.887839	NA	0.520833	0	0.21875	0.0736842	0.0212766	0	0	1.5647	1.98227	-1.27024	-2.00175
ymiD	-0.62319	NA	0.527132	0.0232558	0.193798	0.03125	0.00787402	0	0	1.51319	2.11059	-0.911228	-1.46211
ymjA	-0.349503	3.28798	0.536585	0.00406504	0.252033	0.0367347	0.0163934	0.00823045	0	1.50873	2.39094	-0.347168	-0.614276
ymjC	-2.27619	NA	0.382514	0.00546448	0.169399	0.0274725	0	0	0	1.05604	2.26245	-1.01521	-1.61841
ynaA	0.0206937	NA	0.598639	0.000971817	0.261419	0.0554475	0.0107108	0.00292398	0	0.283152	3.01242	0.580395	0.779945
ynaE	-1.0834	NA	0.452991	0.0042735	0.192308	0.0472103	0.012931	0.004329	0	1.57268	2.36922	-1.13965	-1.80546
ynaI	-0.704173	5.90527	0.660853	0.00484496	0.222868	0.0494665	0.0038835	0	0	1.22609	3.01368	-0.400734	-0.69479
ynaJ	-0.243643	2.25805	0.697674	0.00387597	0.275194	0.0661479	0.0078125	0	0	2.57217	2.41162	-0.935143	-1.49806
ynaK	-0.196166	8.1856	0.606061	0.00378788	0.280303	0.0684411	0.00763359	0	0	0.630235	2.4216	0.282989	0.332913
ynaM	-1.82923	NA	0.421053	0	0.131579	0.0265487	0.00892857	0	0	3.02081	2.0569	-2.81519	-4.32395
ynbC	2.22751	12.7207	0.639363	0.00455063	0.278726	0.0774047	0.0222096	0.00626781	0.00114025	-0.156895	3.24502	1.07071	1.51693
ynbD	1.76653	6.76379	0.662026	0.00696056	0.280742	0.0797214	0.0147173	0.00387597	0.000775795	0.160133	3.1116	0.854103	1.19136
ynbE	0.355124	4.24919	0.623656	0.00537634	0.225806	0.027027	0	0	0	0.640674	2.26951	-0.269356	-0.497317
yncE	0.666669	NA	0.629002	0.0047081	0.266478	0.0537229	0.00283019	0	0	0.686578	3.02612	0.468219	0.611333
yncG	-0.161323	NA	0.598706	0.00809061	0.263754	0.0632091	0.0146104	0.00487805	0.00162866	0.620192	2.79099	0.373216	0.468533
yncJ	0.657879	NA	0.666667	0.012987	0.311688	0.0826087	0.0131004	0	0	1.16909	2.36361	0.366571	0.458546
yncL	-1.48517	7.11193	0.625	0.0208333	0.208333	0.0315789	0	0	0	2.55851	1.98227	-1.49989	-2.34693
yncP	0.697718	NA	0.57971	0	0.275362	0.0735294	0.0298507	0.0151515	0	1.73652	1.83885	-0.767057	-1.24541
yneE	-0.0995165	5.48255	0.585792	0.00437158	0.225137	0.047046	0.00766703	0.00219298	0.00109769	0.661116	2.96142	-0.0129201	-0.111867
yneG	-0.315597	2.43178	0.65	0.00555556	0.258333	0.0584958	0.00837989	0	0	0.431637	2.5563	0.225251	0.246128
ynfA	0.337372	5.23194	0.629969	0.0030581	0.327217	0.0920245	0.0246154	0.00925926	0.00309598	0.998981	2.51455	0.568825	0.762554
ynfB	-0.564626	1.38793	0.532164	0	0.239766	0.0351906	0.00588235	0	0	1.61509	2.53403	-0.538175	-0.901377
ynfC	-0.325056	3.39233	0.627286	0.00281294	0.236287	0.056338	0.0126939	0.00141243	0	1.56289	2.85187	-0.540508	-0.904885
ynfD	-0.916139	NA	0.542484	0	0.232026	0.0327869	0.00328947	0	0	1.04861	2.48572	-0.344102	-0.609667
ynfE	-0.383265	11.6547	0.586733	0.00370828	0.248455	0.0630668	0.0107216	0.00165017	0.000412712	1.51777	3.38507	-0.0635354	-0.187947
ynfF	0.0308996	6.40307	0.622937	0.00247525	0.259076	0.0652084	0.0123865	0.00206526	0.000826446	1.53669	3.38453	-0.000751584	-0.0935768
ynfG	-0.0603631	NA	0.631068	0.00323625	0.260518	0.0502431	0.00487013	0.00162602	0	1.34682	2.79099	-0.105716	-0.25135
ynfH	-0.129784	4.11953	0.680702	0.00233918	0.28538	0.0831382	0.0164127	0.00352113	0	1.55172	2.93197	-0.0617933	-0.185329
ynfL	1.53992	5.27099	0.662192	0.00447427	0.276286	0.0649496	0.014574	0.00224467	0.0011236	0.0877885	2.95134	0.793703	1.10057
ynfM	0.269622	4.44668	0.642743	0	0.26874	0.0734238	0.0127796	0.00479616	0.0008	0.499435	3.0983	0.448281	0.581364
ynfN	-0.813518	NA	0.564103	0.00641026	0.230769	0.0516129	0.00649351	0	0	0.921485	2.19312	-0.466741	-0.794006
ynfQ	-0.555923	NA	0.592593	0.010582	0.164021	0.0265957	0.0106952	0.00537634	0	0.511654	2.27646	-0.876214	-1.40948
ynfS	-1.42744	NA	0.444444	0	0.2	0.0337079	0	0	0	2.26204	1.95424	-1.62958	-2.54187
ynfT	-2.21584	NA	0.473684	0	0.122807	0.0265487	0.00892857	0	0	2.82943	2.0569	-2.8678	-4.40304
ynfU	-2.25401	NA	0.479532	0.00584795	0.157895	0.00588235	0	0	0	1.9444	2.233	-1.63556	-2.55086
ynhH	-1.18829	NA	0.451282	0.0102564	0.184615	0.0360825	0.00518135	0	0	2.12704	2.29003	-1.43467	-2.2489
yniA	-0.241355	2.79461	0.638792	0.00813008	0.25784	0.0604651	0.00698487	0.0011655	0	2.13078	2.935	-0.486461	-0.823646
yniB	-0.453141	2.73095	0.577281	0.00558659	0.24581	0.0690299	0.0168224	0.00374532	0	1.82082	2.72997	-0.608101	-1.00648
yniD	0.21262	6.12372	0.592593	0.0277778	0.314815	0.102804	0.0283019	0.00952381	0	1.82767	2.03342	0.0496343	-0.0178418
ynjA	0.110686	6.22486	0.692168	0.00728597	0.287796	0.0638686	0.0109689	0.00549451	0.00183486	0.939335	2.73957	0.37814	0.475935
ynjB	0.339381	3.74502	0.642674	0.000856898	0.280206	0.0703259	0.016309	0.00343643	0	1.03605	3.06707	0.310341	0.374026
ynjC	0.619069	9.47533	0.651042	0.00585938	0.30013	0.085342	0.017601	0.00456621	0.00130548	0.552222	3.18639	0.886645	1.24027
ynjD	-0.711581	8.45496	0.614679	0.00152905	0.261468	0.058193	0.00920245	0.0015361	0	0.601556	2.81558	0.279176	0.327182
ynjE	-0.312938	4.8296	0.62844	0.00688073	0.274465	0.0650344	0.00689127	0.00153257	0	1.41653	3.11661	0.18541	0.186243
ynjF	0.740809	3.9064	0.68599	0.00644122	0.304348	0.0887097	0.0210016	0.00485437	0.00324149	0.801221	2.79309	0.553658	0.739757
ynjH	-0.897376	1.77294	0.556777	0.003663	0.267399	0.0588235	0.0110701	0.0037037	0	2.20861	2.43616	-0.658921	-1.08287
ynjI	0.280781	6.65972	0.630163	0.00192123	0.231508	0.0576923	0.0163619	0.00481696	0.00096432	0.760823	3.01745	-0.0915715	-0.230088
yoaA	0.0410512	3.63992	0.639456	0.003663	0.279435	0.0649215	0.0120482	0.00471698	0.00209754	0.81256	3.28126	0.613586	0.829834
yoaB	-0.151972	2.67321	0.57971	0.00869565	0.275362	0.0639535	0.0145773	0	0	2.40533	2.53782	-0.58282	-0.968483
yoaC	-0.82948	5.35966	0.553333	0.00666667	0.263333	0.0769231	0.0134228	0	0	2.41173	2.47712	-0.850887	-1.37141
yoaE	0.503595	2.11868	0.67052	0.00385356	0.293513	0.0764781	0.0173633	0.0045045	0.00128783	1.35202	3.19229	0.359897	0.448514
yoaF	-0.103408	9.868	0.619608	0.0117647	0.286275	0.0905512	0.0237154	0.00396825	0	1.87529	2.40654	-0.349523	-0.617815
yoaG	-1.27574	30.3938	0.63388	0.00546448	0.273224	0.0549451	0.00552486	0	0	0.407183	2.26245	0.306149	0.367726
yoaH	-0.294552	5.64955	0.6	0.00555556	0.316667	0.0726257	0.00561798	0	0	2.45176	2.25527	-0.341936	-0.606411
yoaI	1.02519	2.72707	0.571429	0	0.219048	0.0288462	0	0	0	0.633831	2.02119	-0.530314	-0.889562
yoaJ	0.179786	NA	0.506667	0.0266667	0.306667	0.108108	0.0273973	0	0	0.775598	1.87506	0.476545	0.623847
yoaK	-3.27358	NA	0.606061	0.020202	0.242424	0.0816327	0.0103093	0	0	0.785413	1.99564	-0.333205	-0.593288
yoaL	-1.00296	NA	0.490566	0.00628931	0.201258	0.0379747	0	0	0	1.81251	2.2014	-1.19941	-1.89528
yoaM	0.276338	NA	0.444444	0.0277778	0.333333	0.0857143	0.0294118	0	0	1.36979	1.5563	0.512416	0.677765
yobA	-0.641398	2.75641	0.586667	0	0.237333	0.0641711	0.0107239	0.00268817	0	1.58899	2.57403	-0.738627	-1.20268
yobB	-0.65158	4.2327	0.633181	0.00304414	0.255708	0.0625	0.0137405	0.00152905	0	1.00801	2.81757	-0.0360104	-0.146574
yobD	-0.940434	4.66586	0.649237	0.0043573	0.215686	0.0458515	0.00218818	0	0	1.02792	2.66181	-0.546771	-0.914298
yobF	-0.538227	4.22109	0.486111	0	0.229167	0.027972	0.00704225	0	0	3.63671	2.15836	-1.91776	-2.97503
yobH	-0.38941	19.6664	0.608333	0	0.254167	0.0669456	0.00840336	0.00421941	0	1.94632	2.38021	-0.858379	-1.38268
yodB	-0.951358	15.4703	0.527307	0.0112994	0.19209	0.0415094	0.0094518	0.00189394	0	0.845306	2.72509	-0.475935	-0.807824
yodC	0.39527	3.71032	0.622951	0.0163934	0.377049	0.137363	0.0497238	0.0222222	0.00558659	1.54089	2.26245	0.739367	1.0189
yodD	-0.154242	NA	0.561404	0	0.27193	0.0352423	0	0	0	2.06482	2.35793	-0.495298	-0.83693
yodE	-0.229289	NA	0.544218	0.0204082	0.244898	0.0684932	0.0137931	0	0	2.36019	2.16732	-0.957385	-1.53149
yoeB	0.327941	2.69247	0.572549	0	0.239216	0.0590551	0.0118577	0.00396825	0	0.875274	2.40654	-0.36614	-0.642793
yoeF	0.162774	21.9586	0.616246	0.00840336	0.27451	0.0758427	0.0084507	0	0	0.839218	2.55267	0.184006	0.184132
yoeI	-1.55337	NA	0.634921	0.015873	0.253968	0.0806452	0.0327869	0.0166667	0	1.30203	1.79934	-0.663414	-1.08962
yoeJ	-0.156264	NA	0.431373	0.0196078	0.27451	0.06	0.0204082	0	0	1.66957	1.70757	-0.303752	-0.549016
yohC	0.881437	NA	0.687075	0.0102041	0.290816	0.0919932	0.0170648	0.00683761	0	0.571038	2.76938	0.534853	0.71149
yohD	0.198754	3.21394	0.639033	0.00690846	0.316062	0.102076	0.017331	0.00173611	0	1.27584	2.76268	0.400242	0.509157
yohF	1.66564	6.09129	0.67979	0.00393701	0.318898	0.0946124	0.0236842	0.00790514	0	0.389882	2.88195	0.951075	1.33711
yohJ	-0.469391	NA	0.636591	0.00250627	0.273183	0.0728643	0.0125945	0.00252525	0	1.53137	2.60097	-0.285127	-0.521022
yohK	-0.588522	4.78078	0.704023	0.00574713	0.278736	0.0748201	0.0100865	0.002886	0	1.31992	2.84261	0.0114444	-0.0752451
yohO	-1.07377	8.41308	0.666667	0.0277778	0.287037	0.0934579	0.0188679	0.00952381	0	1.14487	2.03342	0.0581873	-0.00498587
yohP	-0.458616	NA	0.5	0.0238095	0.238095	0.0843373	0.0243902	0	0	1.59654	1.92428	-0.742868	-1.20905
yojI	1.32	1.43005	0.654501	0.00425791	0.289538	0.0760803	0.0152253	0.00304692	0	0.0119049	3.2159	1.08931	1.54489
ypdC	0.2759	7.12437	0.659674	0.0034965	0.276224	0.0606768	0.010514	0.00116959	0	0.837108	2.93349	0.376966	0.47417
ypdF	1.97769	14.0165	0.661142	0.00184162	0.303867	0.0764977	0.0212177	0.00646353	0.000924214	-0.164911	3.03583	1.23061	1.75729
ypdK	-0.976623	NA	0.611111	0	0.222222	0.084507	0.0285714	0	0	2.21881	1.85733	-1.79412	-2.78919
ypeA	0.430932	1.44533	0.652582	0.00469484	0.326291	0.0847059	0.0188679	0	0	1.5671	2.62941	0.346659	0.428616
ypeB	0.839816	6.90431	0.657534	0	0.283105	0.0688073	0.0184332	0.00462963	0	0.828771	2.34044	0.0596038	-0.00285661
ypeC	-0.023224	5.95204	0.58104	0.0152905	0.293578	0.0920245	0.0153846	0.00308642	0	0.691496	2.51455	0.540246	0.719597
ypeD	-1.33253	NA	0.688889	0	0.222222	0.0337079	0	0	0	0.740023	1.95424	-0.714343	-1.16618
ypfG	0.740783	8.78141	0.659004	0.00478927	0.30364	0.0728667	0.0134357	0.00384246	0	0.513307	3.0187	0.908374	1.27293
ypfH	0.626589	4.51801	0.623748	0.00715308	0.314735	0.0888252	0.0157819	0.00718391	0.00143885	0.992947	2.84448	0.672872	0.918946
ypfJ	0.672965	1.80201	0.627315	0.00462963	0.296296	0.0926999	0.0232019	0.00813008	0.00116279	1.29039	2.93651	0.256756	0.293482
ypfM	-1.24935	NA	0.466667	0.0166667	0.266667	0.0677966	0.0344828	0.0175439	0	3.83965	1.77815	-1.69257	-2.63655
ypfN	0.339496	3.31719	0.606965	0.00497512	0.268657	0.065	0.00502513	0	0	1.51008	2.3032	-0.382345	-0.667151
yphA	-0.572156	4.08314	0.680851	0.0070922	0.274232	0.0876777	0.0213777	0.0047619	0.00238663	1.4587	2.62634	-0.266428	-0.492915
yphB	1.69145	4.14433	0.662085	0.0091638	0.306987	0.0905963	0.021814	0.00574713	0.00115075	0.160949	2.94101	1.07489	1.52323
yphC	1.79032	4.07922	0.670433	0.00753296	0.312618	0.0951932	0.0169811	0.00472144	0	-0.00297783	3.02612	1.22599	1.75034
yphD	2.97226	NA	0.656657	0.00800801	0.318318	0.0901804	0.0150451	0.00301205	0	-0.208869	2.99957	1.44615	2.08126
yphE	3.72456	10.6005	0.662698	0.00529101	0.31746	0.081403	0.0139073	0.00331345	0.00132626	-0.428228	3.17955	1.65279	2.39186
yphF	1.65084	NA	0.605691	0.00406504	0.257114	0.0701933	0.0152749	0.00407747	0.00204082	-0.225365	2.993	0.759388	1.04899
yphG	2.51846	17.0049	0.637416	0.00609385	0.290676	0.0740628	0.0161585	0.00457457	0.00152532	-0.190496	3.51614	1.4299	2.05684
yphH	0.791141	5.78781	0.633166	0.00837521	0.281407	0.0678961	0.00671141	0	0	0.665591	3.077	0.674468	0.921345
ypjA	0.128416	7.73212	0.620389	0.00698537	0.273084	0.0871179	0.0203101	0.00611621	0.0013109	0.309042	3.66096	0.961413	1.35265
ypjB	-0.310555	NA	0.608586	0.00631313	0.200758	0.0404551	0.0126582	0.00506971	0.00126904	0.0240583	2.89873	0.0409366	-0.0309154
ypjD	-1.07099	2.22399	0.631313	0.00126263	0.260101	0.0594185	0.00506329	0.00126743	0	1.26351	2.89873	-0.0878977	-0.224566
yqaA	0.0519435	1.44014	0.657343	0.004662	0.282051	0.0771028	0.0210773	0.00234742	0	1.29498	2.63246	-0.0313035	-0.139499
yqaB	-0.259786	2.02581	0.641975	0.00529101	0.29806	0.0636042	0.00884956	0.00177305	0	1.53909	2.75358	0.198711	0.206235
yqaE	-0.80546	NA	0.603774	0.00628931	0.27044	0.0949367	0.0318471	0	0	1.83431	2.2014	-0.732594	-1.19361
yqcA	0.468439	2.76373	0.631111	0.00222222	0.304444	0.0868597	0.0223214	0.00223714	0	1.45957	2.65321	0.108156	0.0701217
yqcC	-0.101728	3.01589	0.606061	0.0030303	0.260606	0.0516717	0.00609756	0	0	0.579672	2.51851	0.188903	0.191492
yqcE	1.80124	NA	0.627543	0.00391236	0.248826	0.0665623	0.0141066	0.00235294	0	-0.258816	3.10653	0.729837	1.00457
yqeA	0.800111	13.417	0.619507	0.00535906	0.275456	0.0665236	0.0139635	0.00107527	0	0.563578	2.96988	0.571139	0.766031
yqeB	0.854429	NA	0.669127	0.00615006	0.304428	0.0824615	0.0147783	0.00246457	0	1.17573	3.21112	0.612153	0.827679
yqeC	-0.514425	NA	0.656291	0	0.267185	0.0558442	0.0169051	0.00651042	0.00391134	1.68172	2.88705	-0.258046	-0.480316
yqeF	0.557333	1.97591	0.663283	0.00761421	0.307953	0.0804403	0.0152542	0.00339271	0.000848896	0.852526	3.07262	0.802375	1.1136
yqeG	-1.00108	9.50327	0.637398	0.00894309	0.218699	0.0528885	0.0105863	0.00162999	0	1.28603	3.08991	-0.381742	-0.666244
yqeH	-0.264582	NA	0.590837	0.00631912	0.210111	0.0458861	0.0110935	0.0047619	0	0.72397	2.8014	-0.293545	-0.533675
yqeI	-1.59995	18.4793	0.565432	0.00987654	0.196296	0.0420272	0.00866337	0.00247831	0	1.68368	2.90849	-0.849544	-1.3694
yqeJ	-0.857574	NA	0.554865	0.010352	0.178054	0.033195	0.00623701	0	0	1.27223	2.68395	-0.909192	-1.45905
yqfB	-0.657027	3.90413	0.557692	0.00320513	0.211538	0.0353698	0.00645161	0	0	2.32927	2.49415	-1.29266	-2.03544
yqfI	-1.00384	NA	0.357143	0.0119048	0.154762	0.0361446	0	0	0	1.48671	1.92428	-1.54687	-2.41754
yqgA	-0.451036	11.5827	0.669492	0.00423729	0.261299	0.0678925	0.0127479	0.00283688	0	1.59628	2.85003	-0.317175	-0.569192
yqgB	-1.08448	4.30221	0.621212	0	0.234848	0.0458015	0.00769231	0	0	1.03	2.12057	-0.631104	-1.04106
yqgE	-0.75631	1.22023	0.602837	0.0070922	0.253546	0.071048	0.0106762	0.00178253	0	1.4749	2.75128	-0.315536	-0.56673
yqgF	-0.55104	1.74429	0.59952	0.00479616	0.270983	0.0673077	0.00722892	0	0	0.950844	2.62014	0.117823	0.0846532
yqgG	-0.981013	NA	0.555556	0.00694444	0.208333	0.027972	0	0	0	2.31008	2.15836	-1.40151	-2.19905
yqgH	-0.795456	NA	0.380952	0.0238095	0.178571	0.0120482	0	0	0	1.69148	1.92428	-1.06269	-1.68977
yqhA	-0.347759	2.96346	0.638384	0.00606061	0.260606	0.0566802	0.00608519	0.00203252	0	2.00754	2.69461	-0.5209	-0.875411
yqhC	0.718965	3.73512	0.61442	0.00104493	0.276907	0.0533473	0.00942408	0.00314465	0.00104932	0.509291	2.98091	0.635076	0.862136
yqhD	-0.46819	3.28425	0.61512	0.00343643	0.272337	0.0636285	0.00516351	0	0	1.16437	3.06595	0.237825	0.265028
yqhG	0.116114	12.6189	0.608414	0.00431499	0.240561	0.0475162	0.00540541	0	0	0.401118	2.96708	0.309055	0.372094
yqhI	0.0173772	NA	0.569444	0.00694444	0.270833	0.0629371	0.0140845	0	0	0.816956	2.15836	0.0290081	-0.048845
yqhJ	-0.563497	NA	0.5	0	0.266667	0.0508475	0	0	0	2.42578	1.77815	-1.10089	-1.74719
yqiA	-0.34205	1.78949	0.670103	0.00515464	0.269759	0.0688468	0.0137931	0.00518135	0.00346021	1.5083	2.76492	-0.196419	-0.387685
yqiB	-0.418326	1.85066	0.576832	0.00236407	0.250591	0.0379147	0	0	0	1.54082	2.62634	-0.326949	-0.583884
yqiD	-0.467275	NA	0.608187	0.00584795	0.280702	0.0647059	0.0118343	0	0	2.61075	2.233	-0.863276	-1.39004
yqiH	0.718064	NA	0.594667	0.00266667	0.193333	0.0387183	0.0106952	0.00401606	0	0.0962229	2.87506	-0.141435	-0.305038
yqiI	0.32471	NA	0.619718	0.00657277	0.215023	0.0507519	0.0103481	0.00094162	0	0.570606	3.02735	-0.0734682	-0.202877
yqiJ	-2.14713	18.2562	0.546032	0.0047619	0.196825	0.0445151	0	0	0	1.39919	2.79934	-0.817491	-1.32122
yqiK	0.861832	17.5862	0.613718	0.00240674	0.265343	0.0499699	0.00963855	0.00361664	0.00180941	0.303949	3.22063	0.767895	1.06178
yqiM	-1.17926	NA	0.452381	0.0357143	0.202381	0.0240964	0	0	0	1.69001	1.92428	-0.701427	-1.14676
yqjA	-0.508444	3.17039	0.651584	0.0015083	0.27451	0.0845921	0.02118	0.00454545	0.00151745	1.20981	2.82151	-0.0644782	-0.189364
yqjC	-0.0796915	2.40205	0.536585	0.00271003	0.262873	0.0434783	0.0027248	0	0	2.31246	2.56703	-0.619199	-1.02316
yqjD	0.747309	7.38538	0.653595	0.00326797	0.320261	0.0622951	0.00986842	0	0	1.71726	2.48572	0.208009	0.220211
yqjE	0.727972	6.39239	0.691358	0.00740741	0.301235	0.0816832	0.0124069	0	0	1.54897	2.60746	0.0476326	-0.0208505
yqjF	0.952042	7.39779	0.569975	0.0101781	0.264631	0.0790816	0.0179028	0.0025641	0	0.395106	2.59439	0.377196	0.474516
yqjG	-0.754368	5.6183	0.638298	0.00303951	0.245187	0.0578093	0.0101523	0.00203252	0	0.963086	2.99432	-0.0314953	-0.139788
yqjK	-0.273399	NA	0.706667	0.00666667	0.31	0.0735786	0.00671141	0	0	1.72672	2.47712	0.0109951	-0.0759204
yraH	-0.406428	15.7554	0.625641	0	0.234188	0.0582192	0.0120069	0.00171821	0	0.78887	2.76716	-0.233901	-0.444023
yraJ	-0.0160784	9.43554	0.607867	0.00278109	0.228049	0.0544515	0.0115308	0.00318218	0	0.34711	3.40088	0.347864	0.430427
yraK	-0.199293	8.65527	0.580586	0.0018315	0.236264	0.0641613	0.0119266	0.000918274	0	0.409745	3.03822	0.183162	0.182864
yraN	0.100758	1.46656	0.686869	0.00757576	0.29798	0.0759494	0.00761421	0	0	1.06401	2.5977	0.308022	0.370541
yraQ	1.2905	1.98021	0.685879	0.00384246	0.337176	0.109615	0.0250241	0.00481696	0.00096432	0.750919	3.01745	0.968486	1.36328
yraR	0.896548	4.49983	0.672956	0.00314465	0.308176	0.0771654	0.0236593	0.00631912	0	0.781832	2.80346	0.642198	0.872841
yrbG	-0.776829	4.7654	0.617587	0.00511247	0.276074	0.0685773	0.0102459	0.00410256	0.00102669	1.32578	2.99034	0.152784	0.137203
yrbL	-0.156812	1.53534	0.647709	0.00315956	0.266983	0.0458861	0.00158479	0	0	2.21186	2.8014	-0.490737	-0.830074
yrbN	-0.809194	NA	0.691358	0	0.222222	0.0375	0	0	0	0.859046	1.90849	-0.827484	-1.33624
yrdA	-0.00157817	1.37262	0.659459	0.00900901	0.275676	0.0703971	0.0126582	0.00181159	0	2.00066	2.74429	-0.34489	-0.610852
yrdB	0.050052	1.87768	0.627907	0.00387597	0.29845	0.077821	0.015625	0	0	1.39942	2.41162	0.0139082	-0.0715417
yrdD	-0.75871	1.74558	0.600368	0.00552486	0.25046	0.0701107	0.0147874	0.0037037	0	1.54478	2.7348	-0.419605	-0.723155
yrfG	-0.313905	1.93866	0.633782	0	0.261584	0.0598802	0.011994	0.003003	0	1.0608	2.82543	-0.0191158	-0.12118
yrhB	-0.869671	NA	0.603509	0.00350877	0.231579	0.056338	0.00706714	0	0	0.841779	2.45484	-0.378464	-0.661316
yriA	0.689416	NA	0.72	0.0133333	0.32	0.0945946	0.0273973	0.0138889	0	0.966483	1.87506	0.220268	0.238637
ysaA	-0.24191	4.9114	0.658228	0.00632911	0.310127	0.0591966	0.00847458	0	0	2.11019	2.67578	0.02006	-0.062295
ysaB	-1.00153	9.0975	0.586667	0.00333333	0.256667	0.0602007	0.0100671	0	0	1.37415	2.47712	-0.34972	-0.618111
ysaE	-0.529415	NA	0.611111	0.0138889	0.222222	0.056338	0.0142857	0	0	1.69213	1.85733	-1.13479	-1.79815
ysdD	-1.24486	NA	0.419753	0	0.160494	0.025	0	0	0	1.17107	1.90849	-1.48475	-2.32417
ysdE	-0.0290126	NA	0.533333	0.0133333	0.266667	0.0810811	0.0273973	0.0138889	0	1.42741	1.87506	-0.481806	-0.81665
ysgA	0.252491	3.83103	0.644608	0.00735294	0.276961	0.0699387	0.014742	0.00369004	0	0.800403	2.91169	0.417942	0.535761
ysgD	-1.66065	NA	0.491228	0	0.157895	0.0535714	0	0	0	2.39722	1.75587	-2.49867	-3.84819
yshB	-1.03962	NA	0.648649	0	0.279279	0.0454545	0.00917431	0	0	2.97539	2.04532	-1.20556	-1.90452
ytcB	0.106953	NA	0.175439	0	0.157895	0.0178571	0	0	0	2.01963	1.75587	-1.81613	-2.82228
ytfB	-0.345134	1.98652	0.619718	0.00469484	0.27856	0.0721003	0.0156986	0.00471698	0.0015748	1.5742	2.8055	-0.0788193	-0.21092
ytfE	0.276611	9.80268	0.609351	0.00754148	0.269985	0.0528701	0.00907716	0.00151515	0	0.516027	2.82151	0.565272	0.757214
ytfF	-0.413002	8.23727	0.643892	0.00517598	0.284679	0.0725389	0.0186722	0.00415369	0.0010395	0.673357	2.98498	0.579437	0.778504
ytfH	0.99795	8.85904	0.64042	0.00524934	0.346457	0.0973684	0.0237467	0.010582	0.00530504	0.94006	2.58092	0.879118	1.22896
ytfI	-0.160076	NA	0.607029	0.00425985	0.210863	0.0490405	0.00747065	0.00213675	0	0.637446	2.97267	-0.208142	-0.405305
ytfJ	0.210759	NA	0.627027	0.0036036	0.288288	0.0613718	0.0144665	0.00362319	0	1.24366	2.74429	0.232081	0.256393
ytfK	-0.88558	NA	0.550725	0.00966184	0.246377	0.0582524	0.00487805	0	0	3.25037	2.31597	-1.47071	-2.30307
ytfP	-0.697163	2.75126	0.666667	0.00292398	0.280702	0.0791789	0.0235294	0.00589971	0	2.1113	2.53403	-0.601045	-0.995879
ytfQ	1.0141	5.20595	0.601881	0.00522466	0.269592	0.0690377	0.0115183	0.00314465	0	0.52694	2.98091	0.522096	0.692315
ytfR	1.26829	NA	0.602794	0.00332668	0.264138	0.0619174	0.00866089	0.00133333	0	0.0487353	3.17696	0.830462	1.15582
ytfT	1.66962	NA	0.697856	0.0116959	0.323587	0.105366	0.0263672	0.00684262	0.000978474	0.0118231	3.01115	1.33536	1.91473
ytgA	-2.71488	NA	0.352941	0.0196078	0.196078	0	0	0	0	1.06404	1.70757	-0.578862	-0.962535
ythA	-0.860676	24.3751	0.380952	0.015873	0.103175	0.008	0	0	0	0.607151	2.10037	-1.4336	-2.24729
ythB	-0.526396	NA	0.505051	0	0.171717	0.0204082	0.0103093	0	0	1.07394	1.99564	-1.29123	-2.0333
ytiA	-0.0123748	NA	0.55814	0.00387597	0.27907	0.0856031	0.0234375	0.00392157	0	0.359993	2.41162	0.363102	0.453332
ytiB	-0.651115	NA	0.526316	0.0350877	0.192982	0.0178571	0	0	0	1.86128	1.75587	-1.04776	-1.66734
ytiE	-1.47354	NA	0.611111	0.0277778	0.194444	0	0	0	0	2.38245	1.5563	-1.51571	-2.3707
ytjA	-0.938912	NA	0.567901	0.00617284	0.296296	0.0993789	0.03125	0.00628931	0	1.5647	2.20952	-0.240855	-0.454477
ytjB	0.566816	2.6717	0.595349	0.00465116	0.275969	0.0590062	0.00777605	0	0	0.751788	2.80956	0.439209	0.567728
ytjC	0.267565	2.15249	0.685185	0.00462963	0.307099	0.0803709	0.0154799	0.00155039	0	1.1898	2.81158	0.400513	0.509564
ytjE	-1.52402	NA	0.518519	0.0185185	0.166667	0.0188679	0	0	0	1.98358	1.73239	-1.71961	-2.67719
yzcX	0.188378	NA	0.617284	0.0102881	0.251029	0.0556701	0.00826446	0.00207039	0	0.500231	2.68664	0.279654	0.3279
yzgL	0.106318	NA	0.624113	0.0106383	0.265957	0.0925267	0.0285714	0.00716846	0	1.07982	2.45025	-0.176518	-0.357772
zapA	-1.00999	2.17582	0.521212	0.0030303	0.233333	0.0334347	0.00304878	0	0	2.83222	2.51851	-1.23993	-1.95619
zapB	-0.351229	2.82703	0.601626	0.00813008	0.280488	0.0530612	0.00409836	0	0	3.54271	2.39094	-1.19669	-1.89118
zapC	-0.00363223	3.86808	0.662983	0.00368324	0.259669	0.0461255	0.00739372	0	0	2.26386	2.7348	-0.655482	-1.0777
zapD	-0.672305	1.91406	0.637097	0.00537634	0.252688	0.051144	0.00404313	0.00134953	0	1.0414	2.87157	0.0292186	-0.0485287
zapE	-0.15835	NA	0.617021	0.0035461	0.280142	0.065661	0.017762	0.00622222	0.00266904	1.25941	3.05231	0.266844	0.308646
zapG	-0.298154	NA	0.656642	0.00250627	0.283208	0.0577889	0.00503778	0	0	2.38805	2.60097	-0.569221	-0.948044
zbiJ	-1.59108	NA	0.474227	0.0103093	0.185567	0.03125	0.0105263	0	0	1.23018	1.98677	-1.07772	-1.71236
zinT	-0.77831	9.91864	0.556068	0.00921659	0.198157	0.04	0.00308166	0	0	1.30124	2.81358	-0.654202	-1.07578
zipA	-0.322737	2.47151	0.630193	0.00202634	0.269504	0.0476673	0.00507614	0	0	2.20112	2.99432	-0.361805	-0.636276
zitB	-0.309982	2.50662	0.645435	0.00424628	0.271762	0.0701382	0.0148936	0.00319489	0	0.991464	2.97405	0.228374	0.250821
zntA	0.83531	2.61618	0.676671	0.00500227	0.314688	0.078253	0.0177515	0.00364299	0.000455581	1.22966	3.34223	0.781614	1.0824
zntB	0.173045	NA	0.652439	0.00711382	0.294715	0.0742625	0.01222	0.00203874	0.00102041	1.07153	2.993	0.503924	0.665001
zntR	0.332687	NA	0.638498	0.00234742	0.28169	0.0517647	0.00943396	0.00236407	0	1.07025	2.62941	0.205489	0.216423
znuA	-0.691632	2.10606	0.630225	0	0.257235	0.0611588	0.0150376	0.00430108	0	1.46763	2.96988	-0.228376	-0.435719
znuB	0.642334	2.11323	0.70229	0.00763359	0.315522	0.0828025	0.0114796	0.00127714	0	0.951523	2.89542	0.703495	0.964975
znuC	-0.46395	2.50554	0.640212	0.00396825	0.255291	0.0662252	0.0132626	0.00265604	0	1.31121	2.87852	-0.189807	-0.377746
zraP	1.83382	9.69554	0.591549	0.00234742	0.307512	0.0870588	0.0165094	0	0	0.195027	2.62941	0.87402	1.22129
zraR	0.592578	3.74932	0.666667	0.00603318	0.315988	0.0867925	0.0151057	0.00302343	0	0.975929	3.12254	0.801528	1.11233
zraS	0.562828	10.0028	0.652361	0.009299	0.293991	0.0858984	0.0186246	0.00430108	0.00071736	0.969801	3.14551	0.602843	0.813687
zupT	0.0678574	2.25198	0.666667	0.00904393	0.288114	0.0970246	0.0207254	0.00648508	0.0012987	1.4939	2.88874	0.0231441	-0.0576592
zur	-0.512513	3.99717	0.658915	0.00193798	0.28876	0.0485437	0.00583658	0.00194932	0	1.54572	2.71265	0.068868	0.0110683
zwf	-0.220601	4.57703	0.627371	0.00406504	0.27439	0.0684746	0.0149254	0.00271555	0	1.54966	3.16909	0.0771635	0.0235373

### Sheet: S11
Table S11. Intrinsic RNA metadata and multiple linear regression modeling predictions for D. rad
RefSeq Locus Tag	RefSeq Protein Accession ID	Gene Symbol BioCyc	Gene Symbol BV-BRC	Product	G	GG	basepair_prob	per_nt_G4	log10_Abundance	log10_Length	Prediction	scaled_Prediction
A2G07_00505	WP_010889239.1	panB	NA	3-methyl-2-oxobutanoate hydroxymethyltransferase (EC 2.1.2.11)	0.339002	0.0976163	0.673469	0.00680272	2.0618	2.94547	0.346196	0.47222
A2G07_04930	WP_010888368.1	RS04925	NA	hypothetical protein	0.29734	0.0721003	0.647887	0.00469484	2.20452	2.8055	-0.213473	-0.748143
A2G07_04940	WP_010888366.1	RS04935	NA	Glycolate dehydrogenase (EC 1.1.99.14), subunit GlcD	0.343076	0.0947075	0.673626	0.00556715	1.68247	3.15746	0.718299	1.2836
A2G07_04945	WP_010888365.1	glcF	NA	Glycolate dehydrogenase (EC 1.1.99.14), iron-sulfur subunit GlcF	0.341941	0.0908379	0.658842	0.00156495	1.85483	3.10653	0.553223	0.923644
A2G07_04950	WP_010888364.1	RS04945	NA	hypothetical protein	0.297568	0.0859599	0.612303	0.00286123	2.31331	2.84448	-0.322145	-0.985103
A2G07_04955	WP_027480319.1	ppsR	NA	Phosphoenolpyruvate synthase regulatory protein	0.347722	0.0960384	0.683453	0.00479616	2.40057	2.92117	0.225506	0.209054
A2G07_04960	WP_010888362.1	ppsA	NA	Phosphoenolpyruvate synthase (EC 2.7.9.2)	0.326504	0.087532	0.652155	0.00298762	2.09133	3.36977	0.408959	0.609076
A2G07_00510	WP_010889238.1	RS00510	NA	hypothetical protein	0.338645	0.0824468	0.661355	0.00265604	2.60817	2.87679	0.0302173	-0.216774
A2G07_04970	WP_010888359.1	RS04965	NA	Putative oxidoreductase	0.346154	0.110189	0.66365	0.00678733	1.67614	3.12254	0.686681	1.21465
A2G07_04980	WP_010888357.1	RS04975	NA	hypothetical protein	0.289377	0.066055	0.608059	0.00915751	2.25579	2.73719	-0.243591	-0.813816
A2G07_04995	WP_010888355.1	acnA	NA	Aconitate hydratase (EC 4.2.1.3)	0.290702	0.0709559	0.637266	0.00404263	2.10316	3.43473	0.0967617	-0.0716734
A2G07_05000	WP_034377527.1	RS04995	NA	hypothetical protein	0.347222	0.0973349	0.636574	0.00578704	1.78535	2.93651	0.619121	1.06734
A2G07_00515	WP_027480266.1	RS00515	NA	hydrolase, CbbY/CbbZ/GpH/YieH family	0.343096	0.0949721	0.688982	0.0027894	3.38928	2.85552	-0.448541	-1.26071
A2G07_05005	WP_231885332.1	RS05000	NA	NADP-specific glutamate dehydrogenase (EC 1.4.1.4)	0.348235	0.10675	0.661961	0.00705882	1.67326	3.10551	0.730225	1.3096
A2G07_05010	WP_010888352.1	RS05005	NA	Far-related protein	0.36	0.103155	0.686061	0.00242424	2.32947	2.91645	0.342649	0.464487
A2G07_05015	WP_010888351.1	RS05010	NA	hypothetical protein	0.372973	0.146209	0.691892	0.0108108	2.14258	2.74429	0.412928	0.617731
A2G07_05035	WP_010888347.1	RS05030	NA	ABC transporter, substrate-binding protein (cluster 5, nickel/peptides/opines)	0.280403	0.0794451	0.602394	0.00378072	1.86832	3.20058	-0.0478921	-0.387093
A2G07_05040	WP_010888346.1	RS05035	NA	N-acyl-L-amino acid amidohydrolase (EC 3.5.1.14)	0.353042	0.104631	0.680377	0.00771208	2.02126	3.06707	0.583191	0.988991
A2G07_05045	WP_027480397.1	RS05040	NA	hypothetical protein	0.310458	0.0819672	0.601307	0.00653595	2.59854	2.48572	-0.417646	-1.19334
A2G07_05050	WP_010888344.1	mntH	NA	Manganese transport protein MntH	0.339436	0.112977	0.680397	0.00457666	2.02312	3.1176	0.340962	0.460808
A2G07_00520	WP_010889236.1	RS00520	NA	DedA family inner membrane protein YghB	0.343042	0.116694	0.699029	0.00323625	2.02627	2.79099	0.155139	0.0556193
A2G07_05060	WP_034351289.1	polA	NA	DNA polymerase I (EC 2.7.7.7)	0.31139	0.0749129	0.646465	0.00208986	1.70588	3.45803	0.535733	0.885507
A2G07_05095	WP_034350204.1	RS05090	NA	D-3-phosphoglycerate dehydrogenase (EC 1.1.1.95)	0.339744	0.102674	0.681624	0.00213675	1.99727	2.97128	0.298791	0.368853
A2G07_00525	WP_027480267.1	RS00525	NA	Glutaminyl-tRNA synthetase (EC 6.1.1.18)	0.330989	0.0981235	0.666667	0.00664322	2.02436	3.40807	0.51022	0.829876
A2G07_05105	WP_162177676.1	RS05100	NA	hypothetical protein	0.337136	0.0888325	0.666667	0.00506971	2.39072	2.89708	0.140499	0.0236968
A2G07_05110	WP_051618806.1	dusA	NA	tRNA-dihydrouridine(20/20a) synthase (EC 1.3.1.91)	0.335329	0.0949051	0.676647	0.00898204	2.1467	3.00087	0.32667	0.429643
A2G07_05120	WP_010888331.1	RS05115	NA	DNA mismatch repair protein MutL	0.366788	0.11199	0.712895	0.00547445	1.95199	3.2159	0.773811	1.40464
A2G07_05130	WP_010888329.1	RS05125	NA	23S rRNA (cytosine(1962)-C(5))-methyltransferase (EC 2.1.1.191)	0.360526	0.1036	0.677193	0.00438596	1.9075	3.0569	0.694185	1.23101
A2G07_05140	WP_010888327.1	RS05135	NA	Long-chain-fatty-acid--CoA ligase (EC 6.2.1.3)	0.305413	0.0729761	0.634758	0.0039886	1.80531	3.24428	0.340605	0.46003
A2G07_05150	WP_010888325.1	miaA	NA	tRNA dimethylallyltransferase (EC 2.5.1.75)	0.372421	0.111957	0.707926	0.00542888	2.52199	2.96426	0.399557	0.588575
A2G07_00530	WP_010889234.1	RS00530	NA	ABC transporter, substrate-binding protein (cluster 3, basic aa/glutamine/opines)	0.292651	0.0801577	0.614173	0.00393701	1.67822	2.88195	0.0341844	-0.208124
A2G07_05155	WP_027479907.1	glgC	glgC	Glucose-1-phosphate adenylyltransferase (EC 2.7.7.27)	0.288991	0.0734507	0.626911	0.00229358	1.94748	3.11661	-0.0384689	-0.366545
A2G07_05160	WP_010888323.1	RS05155	NA	hypothetical protein	0.402778	0.131551	0.705128	0.00854701	1.75317	2.97128	1.1647	2.25698
A2G07_05165	WP_010888322.1	RS05160	NA	Glutamyl-Q tRNA(Asp) synthetase	0.364865	0.113867	0.716216	0.0045045	1.99871	2.94841	0.553376	0.923979
A2G07_05180	WP_027479905.1	RS05175	NA	Similar to ribosomal large subunit pseudouridine synthase D, group RluD11	0.343685	0.112953	0.674948	0.00724638	1.75771	2.98498	0.518881	0.848763
A2G07_05185	WP_027479904.1	RS05180	NA	Transcriptional regulator	0.333333	0.0992481	0.684685	0.00600601	2.72685	2.82347	-0.192058	-0.701447
A2G07_00535	WP_010889233.1	RS00535	NA	Inner membrane protein YihY, formerly thought to be RNase BN	0.329365	0.0937252	0.687302	0.0047619	1.52887	3.10037	0.578452	0.978658
A2G07_05200	WP_010888315.1	RS05195	NA	tRNA (guanine(46)-N(7))-methyltransferase (EC 2.1.1.33)	0.316821	0.0960744	0.652219	0.00412797	1.57104	2.98632	0.34226	0.463639
A2G07_05220	WP_010888311.1	RS05215	NA	hypothetical protein	0.373638	0.126499	0.684096	0.00653595	2.37405	2.96284	0.456169	0.712019
A2G07_05225	WP_010888310.1	RS05220	NA	Protein distantly related to SAM-dependent methyltransferases	0.331633	0.0919932	0.659864	0.0085034	2.05802	2.76938	0.229133	0.216964
A2G07_05230	WP_027479903.1	RS05225	NA	Homoisocitrate dehydrogenase (EC 1.1.1.87) @ 3-isopropylmalate dehydrogenase (EC 1.1.1.85) @ Isocitrate dehydrogenase [NADP] (EC 1.1.1.42)	0.287425	0.0679321	0.616766	0	2.07394	3.00087	-0.186735	-0.689841
A2G07_05235	WP_010888308.1	RS05230	NA	FAD-dependent cmnm(5)s(2)U34 oxidoreductase	0.362942	0.123327	0.69914	0.00668577	2.03203	3.01995	0.545641	0.907113
A2G07_05240	WP_027479902.1	mnmD	NA	tRNA (5-methylaminomethyl-2-thiouridylate)-methyltransferase (EC 2.1.1.61)	0.365957	0.122159	0.697872	0.00283688	1.97871	2.84819	0.471074	0.744519
A2G07_05250	WP_027479901.1	RS05245	NA	Cysteinyl-tRNA synthetase (EC 6.1.1.16)	0.307692	0.0744681	0.644153	0.00312695	1.8421	3.20385	0.298284	0.367749
A2G07_05260	WP_162177674.1	RS05255	NA	KtrAB potassium uptake system, integral membrane component KtrB	0.319688	0.0949285	0.690058	0.0110461	1.57418	3.18724	0.563091	0.945162
A2G07_05265	WP_010888302.1	RS05260	NA	KtrAB potassium uptake system, integral membrane component KtrB	0.318083	0.0988372	0.668119	0.00508351	1.89606	3.13893	0.244263	0.249955
A2G07_05270	WP_027479898.1	RS05265	NA	KtrAB potassium uptake system, peripheral membrane component KtrA	0.318182	0.0880121	0.636364	0.00454545	3.0579	2.81954	-0.491549	-1.35449
A2G07_05275	WP_034350190.1	RS05270	NA	hypothetical protein	0.350763	0.0917031	0.671024	0.0087146	2.62297	2.66181	0.0981985	-0.0685405
A2G07_05280	WP_028328020.1	mqnB	NA	Futalosine hydrolase (EC 3.2.2.26)	0.376603	0.134831	0.698718	0.00480769	1.8486	2.79518	0.612937	1.05385
A2G07_05285	WP_034350186.1	RS05280	NA	hypothetical protein	0.272727	0.0520607	0.593074	0.004329	1.9471	2.66464	-0.309335	-0.957172
A2G07_05290	WP_010888297.1	RS05285	tdh	L-threonine 3-dehydrogenase (EC 1.1.1.103)	0.341929	0.105163	0.659026	0.00191022	2.3495	3.01995	0.159755	0.0656831
A2G07_05300	WP_227085934.1	RS17400	NA	Acetyltransferase, GNAT family	0.33925	0.094768	0.668639	0.00197239	1.91261	3.00604	0.409688	0.610665
A2G07_05305	WP_010888294.1	RS05300	NA	Oligopeptidase A (EC 3.4.24.70)	0.306608	0.0748663	0.649174	0.00291545	2.44469	3.31345	-0.00252974	-0.28818
A2G07_05310	WP_028328021.1	RS05305	NA	hypothetical protein	0.294458	0.080298	0.612076	0.00413565	1.94597	3.08243	0.0188461	-0.241569
A2G07_05315	WP_010888292.1	RS05310	NA	hypothetical protein	0.348837	0.112512	0.697674	0.00581395	2.54246	3.01368	0.12392	-0.0124536
A2G07_05330	WP_227085933.1	RS05325	NA	hypothetical protein	0.28051	0.0766423	0.612022	0.00182149	2.41198	2.73957	-0.61674	-1.62747
A2G07_05335	WP_010888288.1	RS05330	NA	TRAP-type uncharacterized transport system, fused permease component	0.300995	0.0846297	0.652985	0.00559701	2.72467	3.20629	-0.301875	-0.940904
A2G07_00550	WP_081816069.1	priA	NA	Helicase PriA essential for oriC/DnaA-independent DNA replication	0.37185	0.110551	0.712743	0.00575954	1.94557	3.44373	0.975345	1.84409
A2G07_05340	WP_010887312.1	RS05335	NA	Mobile element protein	0.262411	0.0592417	0.576832	0.00945626	3.90105	2.62634	-1.49411	-3.54058
A2G07_05345	WP_231885333.1	tnpB	NA	Mobile element protein	0.272209	0.0717781	0.656887	0.00407498	4.11812	3.08884	-1.46565	-3.47853
A2G07_05355	WP_010888286.1	RS05350	NA	TRAP transporter solute receptor, TAXI family precursor	0.291667	0.0740355	0.627083	0.00208333	1.96484	2.98227	-0.0915552	-0.4823
A2G07_05360	WP_010888285.1	RS05355	NA	ABC transporter, ATP-binding protein (cluster 3, basic aa/glutamine/opines)	0.304511	0.0828105	0.64411	0.00125313	2.4819	2.902	-0.332264	-1.00717
A2G07_05365	WP_027479890.1	bshC	NA	Glucosaminyl-malate:cysteine ligase	0.328215	0.078105	0.666667	0.00191939	1.83623	3.19396	0.501294	0.810414
A2G07_05370	WP_027479889.1	RS05365	NA	Transcriptional regulator DR_1646, FNR/CRP family	0.348718	0.106547	0.694872	0.00384615	1.72728	2.89209	0.515752	0.841939
A2G07_05375	WP_010888282.1	RS05370	NA	Probable UDP-N-acetyl-D-mannosaminuronic acid transferase (EC 2.4.1.-)	0.352075	0.11126	0.674699	0.00669344	2.86165	2.87332	-0.0458133	-0.38256
A2G07_05380	WP_051618795.1	RS05375	NA	hypothetical protein	0.33216	0.0975323	0.671362	0.00586854	2.95785	2.93044	-0.259948	-0.849483
A2G07_05385	WP_010888279.1	RS05380	NA	hypothetical protein	0.353659	0.105906	0.658537	0.00203252	2.174	2.69197	0.232262	0.223787
A2G07_05390	WP_010888278.1	RS05385	NA	hypothetical protein	0.333333	0.107287	0.642424	0.00606061	2.21472	2.69461	0.0192215	-0.240751
A2G07_00060	WP_027480238.1	aph(3')	NA	Aminoglycoside 3'-phosphotransferase, putative	0.362374	0.103666	0.689394	0.00631313	2.08816	2.89873	0.552121	0.921242
A2G07_05395	WP_027479886.1	RS05390	NA	hypothetical protein	0.376543	0.108359	0.679012	0.00617284	2.06689	2.51055	0.521587	0.854663
A2G07_05400	WP_010888275.1	RS05395	NA	ATP:Cob(I)alamin adenosyltransferase (EC 2.5.1.17)	0.322581	0.0843806	0.659498	0.00358423	2.18839	2.74663	-0.00581759	-0.295349
A2G07_05405	WP_027479885.1	malQ	NA	4-alpha-glucanotransferase (amylomaltase) (EC 2.4.1.25)	0.33002	0.102122	0.675944	0.00596421	1.62885	3.17869	0.555905	0.929494
A2G07_05410	WP_034350179.1	RS05405	NA	Uncharacterized protein YczJ	0.300813	0.076087	0.623306	0.00271003	2.1787	2.56703	-0.311354	-0.961574
A2G07_05415	WP_027479883.1	RS05410	NA	ABC transporter, ATP-binding protein, EF-3 family	0.335222	0.0982522	0.664778	0.00283286	2.85777	3.32593	-0.000286841	-0.283289
A2G07_05425	WP_027479881.1	RS05420	NA	GGDEF domain protein	0.366065	0.115642	0.705411	0.00734803	1.82458	3.17522	0.829593	1.52627
A2G07_05430	WP_010888269.1	RS05425	NA	N-acetylmuramoyl-L-alanine amidase, putative	0.364238	0.117062	0.700883	0.00331126	2.01718	3.25816	0.677104	1.19377
A2G07_05435	WP_051618796.1	RS05430	NA	RelA/SpoT	0.338397	0.0912162	0.65654	0.000843882	2.30419	3.07372	0.229347	0.217431
A2G07_00560	WP_010889228.1	ispD	NA	2-C-methyl-D-erythritol 4-phosphate cytidylyltransferase (EC 2.7.7.60)	0.390558	0.131805	0.709585	0.00572246	1.88688	2.84448	0.817586	1.50009
A2G07_05445	WP_010888267.1	RS05440	NA	Uncharacterized DUF554 membrane protein	0.34749	0.121134	0.731017	0.00514801	1.99849	2.89042	0.257472	0.278758
A2G07_05450	WP_051618797.1	RS05445	NA	c-di-GMP phosphodiesterase A	0.322377	0.0830523	0.654024	0.00337126	1.99769	3.3753	0.439522	0.675719
A2G07_05460	WP_010888264.1	pepF	NA	Oligoendopeptidase F	0.334435	0.0882029	0.669972	0.00550964	1.88506	3.25888	0.586091	0.995315
A2G07_05465	WP_051618798.1	ilvE	NA	Branched-chain amino acid aminotransferase (EC 2.6.1.42)	0.313835	0.0864312	0.651811	0.00835655	1.64875	3.03222	0.40275	0.595536
A2G07_05475	WP_027479878.1	RS05470	NA	DEAD-box ATP-dependent RNA helicase DeaD (= CshA) (EC 3.6.4.13)	0.328308	0.0782123	0.663317	0.00279174	2.17703	3.2531	0.360116	0.502573
A2G07_05480	WP_010888260.1	RS17405	NA	hypothetical protein	0.343352	0.0938924	0.675774	0.00364299	1.99821	3.0406	0.457159	0.714177
A2G07_05490	WP_010888258.1	RS05485	NA	HIT family protein	0.296919	0.0898876	0.605042	0.00560224	2.0176	2.55267	-0.293222	-0.922038
A2G07_00565	WP_010889227.1	RS00565	NA	Flavin prenyltransferase UbiX	0.353741	0.0954003	0.670068	0.00510204	2.08775	2.76938	0.416246	0.624965
A2G07_05500	WP_027479876.1	RS05495	NA	uncharacterized protein with VanW-like domain	0.332758	0.0967742	0.649396	0.00172712	1.91901	3.2398	0.44914	0.69669
A2G07_05505	WP_010888255.1	xpt	NA	Xanthine phosphoribosyltransferase (EC 2.4.2.22)	0.323024	0.0860585	0.652921	0.00687285	2.7928	2.76492	-0.279172	-0.891402
A2G07_05510	WP_010888254.1	RS05505	NA	Hypothetical glycine rich membrane protein DUF1517	0.351852	0.130732	0.653021	0.00487329	2.15261	3.01115	0.304514	0.381333
A2G07_05515	WP_010888253.1	RS05510	NA	hypothetical protein	0.330667	0.0882353	0.608	0.00266667	3.26688	2.57403	-0.582845	-1.55356
A2G07_05520	WP_010888252.1	RS05515	NA	Homoaconitase small subunit (EC 4.2.1.36)	0.305243	0.0769231	0.625468	0.00561798	3.10481	2.72754	-0.646167	-1.69164
A2G07_05525	WP_010888251.1	RS05520	NA	Transcriptional regulator, ArsR family	0.3	0.0790274	0.612121	0	2.6195	2.51851	-0.64042	-1.67911
A2G07_05540	WP_010888248.1	RS05535	NA	Homoaconitase large subunit (EC 4.2.1.36)	0.357088	0.106595	0.671264	0.00229885	1.63293	3.11561	0.79079	1.44166
A2G07_00570	WP_010889226.1	RS00570	NA	Acetate kinase (EC 2.7.2.1)	0.376775	0.127926	0.685046	0.00584795	1.63167	3.07809	0.951199	1.79144
A2G07_05545	WP_010888247.1	RS05540	NA	Predicted 2-keto-4-pentenoate hydratase/2-oxohepta-3-ene-1,7-dioic acid hydratase	0.341301	0.105053	0.634794	0.00265604	2.80043	2.87679	-0.14143	-0.591054
A2G07_05555	WP_010888245.1	RS05550	NA	hypothetical protein	0.386207	0.129032	0.703448	0.0045977	1.95417	2.63849	0.618297	1.06554
A2G07_05560	WP_010888244.1	RS05555	NA	Two-component system sensor histidine kinase	0.364055	0.110684	0.706605	0.00691244	2.43753	3.11461	0.449834	0.698205
A2G07_05565	WP_027479875.1	RS05560	NA	Two-component transcriptional response regulator, OmpR family	0.387145	0.122754	0.696562	0.019432	1.98576	2.82543	0.980482	1.85529
A2G07_05575	WP_034350166.1	RS05570	NA	hypothetical protein	0.338873	0.10536	0.65928	0.00738689	1.81748	3.03463	0.507343	0.823603
A2G07_05590	WP_027479872.1	RS05585	NA	hypothetical protein	0.331917	0.0930562	0.658168	0.003305	2.05752	3.32593	0.443628	0.684673
A2G07_00575	WP_027480270.1	RS00575	NA	hypothetical protein	0.319892	0.107672	0.658602	0.00806452	1.89351	2.87157	0.133778	0.00903999
A2G07_05595	WP_027479871.1	RS05590	NA	FIG015547: peptidase, M16 family / FIG015287: Zinc protease	0.323529	0.0819615	0.663866	0.00210084	1.64921	3.45576	0.668371	1.17473
A2G07_05605	WP_010888234.1	RS05600	NA	Glucose-6-phosphate 1-dehydrogenase (EC 1.1.1.49)	0.331641	0.0925508	0.666667	0.00451213	1.76744	3.24871	0.574328	0.969665
A2G07_05610	WP_034350162.1	gnd	NA	6-phosphogluconate dehydrogenase, decarboxylating (EC 1.1.1.44)	0.350497	0.114828	0.666667	0.00451671	2.15811	3.04415	0.370021	0.524171
A2G07_05615	WP_027479870.1	RS05610	NA	hypothetical protein	0.298507	0.0738589	0.636816	0.00414594	2.57743	3.08135	-0.267892	-0.866805
A2G07_05620	WP_010888230.1	RS05615	NA	hypothetical protein	0.293989	0.0820569	0.612022	0.0010929	2.60196	2.96142	-0.472494	-1.31294
A2G07_05630	WP_010888228.1	fba	kbaY	Fructose-bisphosphate aldolase class II (EC 4.1.2.13)	0.299564	0.0719738	0.640523	0.00217865	1.76977	2.96284	0.10865	-0.04575
A2G07_05635	WP_034350159.1	RS05630	NA	Alpha-aminoadipate aminotransferase (EC 2.6.1.39) @ Leucine transaminase (EC 2.6.1.6) @ Valine transaminase	0.310372	0.0784469	0.671417	0.00316706	1.9933	3.1014	0.149247	0.0427705
A2G07_05640	WP_010888226.1	RS05635	NA	hypothetical protein	0.4	0.123746	0.673333	0	2.14468	2.47712	0.588092	0.999678
A2G07_00580	WP_027480271.1	RS00580	NA	hypothetical protein	0.329114	0.101695	0.599156	0.00843882	2.67482	2.37475	-0.355107	-1.05698
A2G07_05650	WP_010888224.1	RS05645	NA	Ribonuclease PH (EC 2.7.7.56)	0.307692	0.0702703	0.620783	0.00269906	2.39147	2.86982	-0.147484	-0.604255
A2G07_05655	WP_162177671.1	RS05650	NA	hypothetical protein	0.457516	0.19214	0.653595	0.0108932	2.64259	2.66181	0.962026	1.81504
A2G07_05660	WP_010888222.1	RS05655	NA	Efflux ABC transporter, permease protein	0.333333	0.0977157	0.684411	0.00633714	1.89675	2.89708	0.322254	0.420015
A2G07_05685	WP_027479867.1	RS05680	NA	Aspartate transaminase (EC 2.6.1.1)	0.33039	0.100884	0.646063	0.00515085	1.99622	3.13322	0.352837	0.486701
A2G07_05690	WP_010888217.1	RS05685	NA	hypothetical protein	0.302867	0.0825853	0.616487	0.00179211	1.88186	2.74663	-0.0680009	-0.43094
A2G07_00585	WP_010889224.1	RS00585	NA	very large virion protein (tegument)	0.333333	0.0872483	0.662835	0.00191571	2.41716	3.0187	0.104842	-0.0540539
A2G07_05695	WP_010888216.1	queA	NA	S-adenosylmethionine:tRNA ribosyltransferase-isomerase (EC 2.4.99.17)	0.337925	0.0818015	0.651974	0.00275482	1.76238	3.03703	0.589599	1.00296
A2G07_05705	WP_010888214.1	RS05700	NA	hypothetical protein	0.337963	0.102009	0.660494	0.00617284	2.92861	2.81158	-0.242168	-0.810714
A2G07_05710	WP_027479866.1	RS05705	NA	hypothetical protein	0.377964	0.118715	0.722455	0.0083682	2.43929	2.85552	0.454891	0.709231
A2G07_05715	WP_010888212.1	RS05710	pyrG	CTP synthase (EC 6.3.4.2)	0.334557	0.0991432	0.677676	0.00489297	1.69485	3.21352	0.593904	1.01235
A2G07_05720	WP_325063438.1	RS05715	NA	helicase-related protein	0.353594	0.101834	0.671491	0.00337675	1.69209	3.3166	0.861752	1.5964
A2G07_05725	WP_010888210.1	RS05720	NA	ABC transporter, substrate-binding protein (cluster 5, nickel/peptides/opines)	0.265546	0.0644619	0.603922	0.00280112	2.63094	3.25164	-0.570903	-1.52752
A2G07_05730	WP_027479864.1	RS05725	NA	ABC transporter, permease protein 1 (cluster 5, nickel/peptides/opines)	0.277445	0.0729271	0.632735	0.00898204	2.06708	3.00087	-0.213629	-0.748484
A2G07_05735	WP_027479863.1	RS05730	NA	ABC transporter, permease protein 2 (cluster 5, nickel/peptides/opines)	0.290009	0.0849558	0.659593	0.00176835	2.74567	3.05346	-0.602039	-1.59542
A2G07_05740	WP_051618802.1	RS05735	dppD	Oligopeptide ABC transporter, ATP-binding protein OppD (TC 3.A.1.5.1)	0.304048	0.0767241	0.64944	0.00516796	2.73754	3.06483	-0.305555	-0.94893
A2G07_05745	WP_010888206.1	RS05740	NA	Oligopeptide ABC transporter, ATP-binding protein OppF (TC 3.A.1.5.1)	0.283381	0.0615385	0.630163	0.000960615	1.7843	3.01745	-0.0311807	-0.350653
A2G07_05750	WP_063653046.1	RS17410	NA	hypothetical protein	0.321522	0.0801577	0.666667	0.00524934	2.07424	2.88195	0.157969	0.0617896
A2G07_05770	WP_010888201.1	RS05765	NA	Undecaprenyl-phosphate alpha-N-acetylglucosaminyl 1-phosphate transferase (EC 2.7.8.33)	0.348364	0.123009	0.69496	0.00618921	2.38489	3.05346	0.177981	0.105426
A2G07_05780	WP_027479859.1	RS05775	NA	Diacylglycerol kinase-related protein	0.38558	0.132845	0.729363	0.00626959	2.33461	2.98091	0.56235	0.943547
A2G07_05785	WP_027479858.1	RS05780	NA	hypothetical protein	0.382042	0.13933	0.704225	0.0105634	2.1201	2.75435	0.569553	0.959254
A2G07_05795	WP_010888196.1	RS05790	NA	hypothetical protein	0.347868	0.108632	0.686047	0.00193798	1.73548	3.01368	0.531845	0.877029
A2G07_05805	WP_051618804.1	bshA	NA	UDP-N-acetylglucosamine:L-malate glycosyltransferase	0.31877	0.0850202	0.671521	0.00404531	1.80707	3.09202	0.333434	0.444394
A2G07_05815	WP_010888192.1	RS05810	NA	Peptide chain release factor 3	0.309215	0.0810644	0.638219	0.00494743	2.26432	3.20871	0.0831826	-0.101283
A2G07_05820	WP_027479857.1	RS05815	NA	Carboxyl-terminal protease (EC 3.4.21.102)	0.311012	0.0886076	0.644345	0.00595238	2.24664	3.1284	0.0427752	-0.189392
A2G07_05835	WP_010888188.1	RS05830	NA	putative membrane protein	0.34937	0.0916905	0.679267	0.00343643	1.39402	3.24204	0.98276	1.86025
A2G07_05840	WP_010888187.1	RS05835	NA	Uncharacterized protein, YkwD family	0.311987	0.09375	0.597701	0.00492611	1.9131	2.78462	0.0562316	-0.16005
A2G07_00595	WP_034350861.1	RS00595	NA	UPF0047 protein YjbQ	0.335526	0.0945055	0.671053	0	2.50192	2.65896	-0.180859	-0.677027
A2G07_05855	WP_027479853.1	RS05850	NA	Acyl-CoA dehydrogenase, short-chain specific (EC 1.3.8.1)	0.312057	0.0812303	0.631994	0.00236407	2.52483	3.10346	-0.116234	-0.536113
A2G07_05865	WP_010888181.1	RS05860	NA	Acetyl-coenzyme A carboxyl transferase alpha chain (EC 6.4.1.2) / Acetyl-coenzyme A carboxyl transferase beta chain (EC 6.4.1.2); Propionyl-CoA carboxylase beta chain (EC 6.4.1.3)	0.327967	0.100239	0.64997	0.00596303	2.08137	3.22453	0.335339	0.448546
A2G07_05875	WP_027479852.1	RS05870	NA	Isocitrate dehydrogenase [NADP] (EC 1.1.1.42)	0.303944	0.0766254	0.649652	0.00386698	1.66738	3.1116	0.293381	0.357056
A2G07_05880	WP_027479851.1	RS05875	NA	hypothetical protein	0.339339	0.0903614	0.612613	0	2.90303	2.52244	-0.353284	-1.053
A2G07_05885	WP_027479850.1	RS05880	NA	Peroxiredoxin OsmC (EC 1.11.1.15)	0.306358	0.0810811	0.628131	0.00578035	2.82822	2.71517	-0.506939	-1.38805
A2G07_05890	WP_028328024.1	RS05885	NA	Lysophospholipase (EC 3.1.1.5); Monoglyceride lipase (EC 3.1.1.23)	0.320377	0.0766509	0.680801	0.00235571	1.83981	2.92891	0.260414	0.285171
A2G07_00065	WP_010886713.1	RS00065	NA	ATP-dependent helicase	0.344406	0.109244	0.67583	0.00496373	2.03445	3.41814	0.587869	0.99919
A2G07_00600	WP_010889221.1	RS00600	NA	Nitric oxide synthase oxygenase (EC 1.-.-.-)	0.328665	0.0869159	0.694678	0.00373483	2.59807	3.02979	-0.0481063	-0.38756
A2G07_05900	WP_010888174.1	RS05895	NA	hypothetical protein	0.352355	0.0970082	0.684783	0.00452899	2.23883	3.04297	0.428886	0.652527
A2G07_05910	WP_231885334.1	RS05905	NA	hypothetical protein	0.332222	0.104561	0.684444	0.00444444	2.78212	2.95424	-0.220333	-0.763103
A2G07_05915	WP_010888171.1	RS05910	NA	Transcription-repair coupling factor	0.32891	0.0919722	0.652765	0.00347551	2.33231	3.50037	0.357953	0.497858
A2G07_05925	WP_010888169.1	RS05920	NA	hypothetical protein	0.328638	0.115294	0.643192	0.00469484	2.44494	2.62941	-0.268607	-0.868363
A2G07_05930	WP_027479849.1	RS05925	NA	NAD(P)H-hydrate epimerase (EC 5.1.99.6) / ADP-dependent (S)-NAD(P)H-hydrate dehydratase (EC 4.2.1.136)	0.389575	0.137955	0.716049	0.00823045	2.6978	3.16376	0.522839	0.857393
A2G07_05940	WP_051618805.1	rsmA	NA	SSU rRNA (adenine(1518)-N(6)/adenine(1519)-N(6))-dimethyltransferase (EC 2.1.1.182)	0.34375	0.0961761	0.673611	0.00231481	2.25147	2.93651	0.235349	0.230517
A2G07_00605	WP_027480273.1	RS00605	NA	YpfJ protein, zinc metalloprotease superfamily	0.315287	0.0903294	0.656051	0.00318471	2.75205	2.97405	-0.327616	-0.997033
A2G07_05960	WP_010888161.1	proC	NA	Pyrroline-5-carboxylate reductase (EC 1.5.1.2)	0.387421	0.13602	0.686792	0.00125786	1.83182	2.90037	0.766163	1.38796
A2G07_05965	WP_010888160.1	RS05960	NA	Ribosomal protein L11 methyltransferase	0.360097	0.11084	0.681265	0.00729927	1.93836	2.91487	0.598383	1.02212
A2G07_05975	WP_027480217.1	ilvC	NA	Ketol-acid reductoisomerase (NADP(+)) (EC 1.1.1.86)	0.294872	0.0650779	0.631868	0.003663	1.99501	3.03822	0.0309836	-0.215103
A2G07_05980	WP_010888157.1	RS05975	NA	hypothetical protein	0.249322	0.0625	0.628726	0.00271003	3.18503	2.56703	-1.46266	-3.472
A2G07_05985	WP_027480219.1	ilvN	NA	Acetolactate synthase small subunit (EC 2.2.1.6)	0.311504	0.0797872	0.647788	0.00353982	2.5971	2.75205	-0.337779	-1.01919
A2G07_05990	WP_162177759.1	ilvB	NA	Acetolactate synthase large subunit (EC 2.2.1.6)	0.341203	0.102362	0.679033	0.00505902	1.89547	3.25018	0.570936	0.962268
A2G07_00610	WP_051618895.1	RS00610	NA	Oxidoreductase, short-chain dehydrogenase/reductase family	0.33729	0.0950495	0.692384	0.0049456	2.73496	3.00475	-0.0502053	-0.392137
A2G07_05995	WP_010888154.1	RS05990	NA	hypothetical protein	0.335821	0.0822943	0.666667	0.00746269	2.7071	2.60423	-0.135269	-0.577618
A2G07_06000	WP_034350737.1	RS05995	NA	Phosphoglycerate kinase (EC 2.7.2.3)	0.346888	0.0998767	0.687616	0.00554529	1.54265	3.21032	0.832299	1.53217
A2G07_06005	WP_010888152.1	rpsB	NA	SSU ribosomal protein S2p (SAe)	0.291824	0.0579345	0.616352	0	1.93332	2.90037	-0.0509382	-0.393735
A2G07_06025	WP_027480221.1	RS06020	NA	Phosphatidate cytidylyltransferase (EC 2.7.7.41)	0.320468	0.0901639	0.650292	0.00350877	1.8754	2.93197	0.215074	0.186309
A2G07_06035	WP_010888146.1	RS06030	NA	Intramembrane protease RasP/YluC, implicated in cell division based on FtsL cleavage	0.357143	0.125331	0.705467	0.00793651	2.10837	3.05461	0.450028	0.698628
A2G07_06040	WP_027480222.1	RS06035	NA	NADH ubiquinone oxidoreductase chain A (EC 1.6.5.3)	0.291925	0.0871369	0.641822	0.00828157	2.01403	2.68395	-0.262068	-0.854107
A2G07_00615	WP_010889218.1	RS00615	NA	Magnesium chelatase, subunit ChlI (EC 6.6.1.1)	0.312842	0.0772386	0.672131	0.00409836	2.16757	3.16554	0.138237	0.0187646
A2G07_06055	WP_010888142.1	nuoD	NA	NADH-ubiquinone oxidoreductase chain D (EC 1.6.5.3)	0.302653	0.0821577	0.655058	0.00746269	1.8396	3.08135	0.18572	0.122301
A2G07_06070	WP_010888139.1	nuoF	NA	NADH-ubiquinone oxidoreductase chain F (EC 1.6.5.3)	0.334082	0.110195	0.666667	0.00524345	1.67625	3.12548	0.50688	0.822593
A2G07_00620	WP_027480275.1	RS00620	NA	hypothetical protein	0.396057	0.141831	0.691756	0.00537634	1.92341	2.74663	0.772153	1.40103
A2G07_06100	WP_034350758.1	nuoL	NA	NADH-ubiquinone oxidoreductase chain L (EC 1.6.5.3)	0.347781	0.114094	0.706914	0.00361197	2.27456	3.28735	0.35374	0.488669
A2G07_06110	WP_010888131.1	nuoN	NA	NADH-ubiquinone oxidoreductase chain N (EC 1.6.5.3)	0.348884	0.111637	0.720757	0.0040568	2.07888	3.16997	0.422406	0.638398
A2G07_06120	WP_162177760.1	RS06115	NA	hypothetical protein	0.299848	0.089939	0.678843	0.00304414	2.06402	2.81757	-0.246088	-0.81926
A2G07_06125	WP_051618892.1	RS06120	NA	Acryloyl-CoA reductase AcuI/YhdH (EC 1.3.1.84)	0.362069	0.107383	0.657088	0.00574713	1.77333	3.0187	0.786646	1.43263
A2G07_06130	WP_027480225.1	RS06125	NA	Cell envelope-associated transcriptional attenuator LytR-CpsA-Psr, subfamily M	0.328205	0.0829769	0.676923	0.00512821	1.50085	3.06819	0.635068	1.10211
A2G07_06135	WP_027480226.1	RS06130	NA	Enoyl-CoA hydratase (EC 4.2.1.17) / Delta(3)-cis-delta(2)-trans-enoyl-CoA isomerase (EC 5.3.3.8) / 3-hydroxyacyl-CoA dehydrogenase (EC 1.1.1.35)	0.310296	0.0780809	0.642219	0.00423131	1.60332	3.32777	0.529339	0.871566
A2G07_00625	WP_010889216.1	RS00625	NA	hypothetical protein	0.31568	0.0966736	0.654206	0.00519211	1.90688	2.98363	0.150814	0.0461887
A2G07_06145	WP_027480227.1	RS06140	NA	Putative lipase	0.327179	0.0841889	0.650256	0.00717949	1.71634	2.989	0.508754	0.826681
A2G07_06150	WP_010888123.1	RS06145	NA	hypothetical protein	0.337398	0.089613	0.711382	0.00203252	2.74917	2.69197	-0.254766	-0.838184
A2G07_06155	WP_010888122.1	RS06150	NA	Uncharacterized MFS-type transporter	0.3102	0.0747368	0.628812	0.00210305	1.9736	2.97818	0.134055	0.00964431
A2G07_06160	WP_027480228.1	RS06155	NA	2-isopropylmalate synthase (EC 2.3.3.13)	0.321224	0.0880102	0.642447	0.00382409	2.05914	3.19562	0.285744	0.340405
A2G07_06165	WP_034350767.1	RS06160	NA	Coproheme decarboxylase HemQ (no EC)	0.275862	0.0632911	0.606897	0.00114943	2.99329	2.93952	-0.827297	-2.08659
A2G07_06170	WP_187767765.1	RS06165	NA	hypothetical protein	0.322581	0.0753165	0.624921	0.00316256	2.01163	3.19893	0.405295	0.601086
A2G07_06185	WP_010888116.1	recN	NA	DNA repair protein RecN	0.361062	0.108028	0.687906	0.00766962	1.91792	3.22917	0.803725	1.46987
A2G07_06215	WP_010888111.1	RS06210	NA	hypothetical protein	0.323691	0.0930393	0.658402	0.00688705	2.68643	3.16197	-0.0434346	-0.377373
A2G07_06220	WP_027480229.1	RS06215	NA	Chromosome partition protein smc	0.351196	0.0923683	0.672722	0.00302755	1.30833	3.51891	1.19637	2.32604
A2G07_06230	WP_010888108.1	RS06225	NA	hypothetical protein	0.328452	0.0907188	0.654114	0.0041841	2.06217	3.15655	0.336624	0.451348
A2G07_00635	WP_010889214.1	RS00635	NA	Zinc ABC transporter, ATP-binding protein ZnuC	0.406061	0.139563	0.710303	0.00727273	2.52838	2.91645	0.679051	1.19801
A2G07_06240	WP_010888106.1	RS06235	NA	Oxidoreductase, short-chain dehydrogenase/reductase family	0.311198	0.0704042	0.630208	0.00260417	2.25356	2.88536	-0.028116	-0.343971
A2G07_06245	WP_162177762.1	RS06240	NA	hypothetical protein	0.295597	0.0820189	0.628931	0	2.27372	2.50243	-0.544141	-1.46917
A2G07_06250	WP_010888104.1	RS06245	NA	hypothetical protein	0.294533	0.0706714	0.620811	0.00176367	1.99052	2.75358	-0.171453	-0.656519
A2G07_06270	WP_027480231.1	queG	NA	Epoxyqueuosine reductase (EC 1.17.99.6) QueG	0.375	0.1233	0.697464	0.00724638	1.93866	3.04297	0.774674	1.40652
A2G07_06275	WP_027480232.1	RS06270	NA	Inner membrane protein YbaN	0.365517	0.12212	0.694253	0.0114943	2.08528	2.63849	0.431862	0.659017
A2G07_06280	WP_010888095.1	prs	NA	Ribose-phosphate pyrophosphokinase (EC 2.7.6.1)	0.318318	0.0691383	0.650651	0.003003	2.09595	2.99957	0.206287	0.167147
A2G07_06290	WP_165439356.1	RS06285	NA	hypothetical protein	0.364017	0.111732	0.711297	0.0083682	2.68619	2.85552	0.186358	0.123692
A2G07_06300	WP_010888092.1	RS06295	NA	Cystathionine beta-lyase, type II (EC 4.4.1.8)	0.334992	0.101245	0.678275	0.00414594	1.70724	3.08135	0.499146	0.80573
A2G07_06305	WP_034350459.1	RS06300	NA	5'-methylthioadenosine nucleosidase (EC 3.2.2.16) @ S-adenosylhomocysteine nucleosidase (EC 3.2.2.9)	0.391911	0.127095	0.725244	0.0041841	2.06596	2.85552	0.729105	1.30716
A2G07_06310	WP_010888089.1	RS06305	NA	Holin-like protein CidA	0.421769	0.163636	0.702948	0.00680272	2.93788	2.64444	0.377639	0.540783
A2G07_06315	WP_010888088.1	RS06310	NA	CidA-associated membrane protein CidB	0.363095	0.108793	0.738095	0.00744048	2.66024	2.82737	0.151949	0.048664
A2G07_06325	WP_010888085.1	RS06320	NA	hypothetical protein	0.337995	0.0794393	0.666667	0.00699301	2.03106	2.63246	0.291774	0.353552
A2G07_00645	WP_027480277.1	RS00645	NA	Vitamin B12 ABC transporter, substrate-binding protein BtuF	0.291667	0.0675273	0.626984	0.00198413	3.23583	3.00346	-0.753447	-1.92556
A2G07_06330	WP_010888084.1	RS06325	NA	ATP phosphoribosyltransferase (EC 2.4.2.17) => HisGs	0.322679	0.070122	0.65449	0.00456621	2.95795	2.81757	-0.298287	-0.93308
A2G07_06340	WP_010888082.1	RS06335	NA	M. jannaschii predicted coding region MJ1020	0.329016	0.101124	0.623489	0.00345423	2.54027	3.06371	-0.0116851	-0.308143
A2G07_06345	WP_010888081.1	RS06340	NA	Putative transmembrane protein	0.339416	0.107186	0.635036	0.00729927	1.88024	2.91487	0.426152	0.646565
A2G07_06350	WP_027480055.1	RS06345	NA	putative membrane protein	0.362869	0.143662	0.708861	0.00562588	2.17402	2.85187	0.241749	0.244472
A2G07_06355	WP_027480054.1	RS06350	NA	Cation-transporting ATPase	0.340544	0.0952381	0.677379	0.00370828	1.96199	3.20898	0.522839	0.857392
A2G07_06370	WP_051618829.1	RS06365	NA	Maltodextrin ABC transporter, permease protein MdxF	0.287602	0.0722279	0.654472	0.00203252	1.99123	2.993	-0.167913	-0.6488
A2G07_06375	WP_010888075.1	RS06370	NA	Maltodextrin ABC transporter, permease protein MdxG	0.303991	0.0834313	0.683099	0.00352113	2.82353	2.93044	-0.516771	-1.40949
A2G07_00070	WP_010886712.1	mqnC	NA	Cyclic dehypoxanthine futalosine synthase (EC 1.21.98.1)	0.314861	0.0857143	0.639798	0.00167926	1.85645	3.07591	0.235154	0.230093
A2G07_00650	WP_010889211.1	RS00650	NA	Acyl-CoA:1-acyl-sn-glycerol-3-phosphate acyltransferase (EC 2.3.1.51)	0.339564	0.121685	0.660436	0.0046729	2.06688	2.80754	0.125996	-0.00792883
A2G07_06380	WP_010888074.1	yvcK	NA	Uncharacterized protein similar to B. subtilis YvcK	0.34188	0.106914	0.676638	0.002849	1.51663	3.14737	0.679281	1.19852
A2G07_06390	WP_010888072.1	metG	NA	Methionyl-tRNA synthetase (EC 6.1.1.10)	0.323069	0.0821516	0.646139	0.00342131	2.57327	3.31091	0.10678	-0.0498279
A2G07_06395	WP_010888071.1	RS06390	NA	hypothetical protein	0.355556	0.107807	0.614815	0.00740741	2.51805	2.43136	0.0383664	-0.199005
A2G07_06400	WP_027480053.1	purD	NA	Phosphoribosylamine--glycine ligase (EC 6.3.4.13)	0.350036	0.108285	0.689906	0.00508351	2.46235	3.13893	0.268706	0.303252
A2G07_06405	WP_010888069.1	RS06400	NA	MBL-fold metallo-hydrolase superfamily	0.355191	0.106127	0.723497	0	1.79211	2.96142	0.517128	0.844939
A2G07_06415	WP_027480052.1	RS06410	NA	3-ketoacyl-CoA thiolase (EC 2.3.1.16) @ Acetyl-CoA acetyltransferase (EC 2.3.1.9)	0.320099	0.080298	0.668321	0.00578991	1.96291	3.08243	0.313983	0.401979
A2G07_06435	WP_027480050.1	dnaJ	NA	Chaperone protein DnaJ	0.342043	0.110143	0.64133	0.00475059	1.86618	3.1014	0.505671	0.819958
A2G07_06440	WP_027480049.1	RS06435	NA	protein from nitrogen regulatory protein P-II (GLNB) family, ortholog YAAQ B. subtilis	0.35	0.102625	0.671429	0.00952381	2.14241	2.62325	0.288289	0.345953
A2G07_06455	WP_010888059.1	RS06450	NA	[LysW]-aminoadipate kinase	0.370647	0.118306	0.679104	0.00621891	2.3248	2.90526	0.45853	0.717166
A2G07_06460	WP_010888058.1	RS06455	NA	antibiotic resistance protein	0.329932	0.0800681	0.619048	0.00510204	2.11661	2.76938	0.222928	0.203434
A2G07_06470	WP_027480047.1	RS06465	NA	Multimodular transpeptidase-transglycosylase (EC 2.4.1.129) (EC 3.4.-.-)	0.326295	0.0940594	0.65061	0.00395909	1.39912	3.48159	0.831544	1.53053
A2G07_00660	WP_034350872.1	RS00660	NA	Flavin reductase-like, FMN-binding	0.320567	0.0909091	0.629787	0.00283688	2.59379	2.84819	-0.223838	-0.770745
A2G07_06480	WP_010888055.1	RS06475	NA	hypothetical protein	0.363316	0.107774	0.687831	0	2.66369	2.75358	0.049068	-0.17567
A2G07_06485	WP_034350448.1	RS06480	NA	Aminotransferase, class III	0.32681	0.093342	0.664057	0.00456621	2.192	3.18554	0.241634	0.244222
A2G07_06500	WP_010888050.1	RS06495	NA	Transporter, sodium/sulfate symporter family	0.349153	0.11645	0.694915	0.00508475	2.85093	3.24797	0.0504634	-0.172627
A2G07_06505	WP_227086030.1	nspC	NA	Carboxynorspermidine decarboxylase (EC 4.1.1.96)	0.308553	0.0816	0.665068	0.00479616	2.51828	3.09726	-0.154585	-0.619738
A2G07_06510	WP_063653051.1	RS06505	NA	hypothetical protein	0.373368	0.11324	0.689295	0.00348129	1.65856	3.06032	0.922341	1.72851
A2G07_06515	WP_010888046.1	RS06510	NA	hypothetical protein	0.3051	0.0811304	0.622951	0.00273224	2.05409	3.0406	0.0372721	-0.201391
A2G07_00665	WP_010889208.1	RS00665	NA	HhH-GPD base excision DNA repair family protein; Probable 3-methyladenine DNA glycosylase/8-oxoguanine DNA glycosylase	0.383481	0.124077	0.719764	0.00442478	2.64911	2.83123	0.308681	0.390419
A2G07_06535	WP_027480040.1	RS06530	NA	Transcriptional regulator, AcrR family	0.311005	0.0750799	0.650718	0.00637959	1.89228	2.79727	0.138402	0.0191239
A2G07_06540	WP_027480039.1	rpe	NA	Ribulose-phosphate 3-epimerase (EC 5.1.3.1)	0.333333	0.0823137	0.677778	0.00555556	1.7078	2.95424	0.534769	0.883405
A2G07_06545	WP_010888039.1	RS06540	NA	Phosphosulfolactate phosphohydrolase and related enzymes	0.35823	0.106648	0.677732	0.00276625	1.85216	2.85914	0.548784	0.913967
A2G07_06560	WP_010888036.1	RS06555	NA	hypothetical protein	0.329531	0.0926396	0.656527	0.00633714	1.91498	2.89708	0.315477	0.405238
A2G07_06565	WP_010888035.1	RS06560	NA	hypothetical protein	0.374269	0.123047	0.717349	0.00779727	2.52924	2.71012	0.252718	0.268391
A2G07_06570	WP_010888034.1	RS06565	NA	Geranylgeranyl diphosphate synthase (EC 2.5.1.29)	0.353535	0.104146	0.692929	0.010101	2.00739	2.99564	0.58771	0.998845
A2G07_06575	WP_010888033.1	RS06570	NA	Phosphoribosylformylglycinamidine cyclo-ligase (EC 6.3.3.1)	0.370892	0.129699	0.692958	0.0084507	1.89844	3.02735	0.72402	1.29607
A2G07_00670	WP_010889207.1	maeA	NA	NAD-dependent malic enzyme (EC 1.1.1.38)	0.339666	0.105991	0.662061	0.00460564	1.95812	3.2398	0.499286	0.806035
A2G07_06580	WP_010888032.1	RS06575	NA	Phosphoglycerate mutase family protein	0.358543	0.106592	0.708683	0.00140056	2.58226	2.8537	0.0957437	-0.0738934
A2G07_06585	WP_027480038.1	RS06580	NA	hypothetical protein	0.338147	0.0951807	0.654633	0.00361011	2.7728	2.9196	-0.0932836	-0.486069
A2G07_06600	WP_027480036.1	RS06595	NA	Competence protein F homolog, phosphoribosyltransferase domain; protein YhgH required for utilization of DNA as sole source of carbon and energy	0.371212	0.118361	0.70303	0.00454545	3.00618	2.81954	-0.00585783	-0.295437
A2G07_06605	WP_010888027.1	RS06600	NA	hypothetical protein	0.308869	0.0750383	0.64526	0.0030581	1.89876	2.81558	0.0709753	-0.127901
A2G07_06610	WP_010888026.1	RS06605	NA	N-acetylmuramoyl-L-alanine amidase (EC 3.5.1.28)	0.3181	0.0977578	0.645161	0.00716846	2.39865	3.04766	-0.0251261	-0.337451
A2G07_06615	WP_010888025.1	ychF	NA	GTP-binding and nucleic acid-binding protein YchF	0.309654	0.0893345	0.622951	0.00182149	1.58469	3.0406	0.298323	0.367832
A2G07_06620	WP_010888024.1	RS06615	NA	hypothetical protein	0.268293	0.0590631	0.589431	0	2.17091	2.69197	-0.577568	-1.54206
A2G07_00675	WP_051618898.1	RS00675	NA	Hydrolase (HAD superfamily), YqeK	0.30329	0.0730659	0.652361	0	2.02876	2.84448	-0.100288	-0.501343
A2G07_06630	WP_010888022.1	RS06625	NA	hypothetical protein	0.301667	0.0834725	0.64	0.00166667	1.93073	2.77815	-0.121405	-0.547388
A2G07_06635	WP_027480034.1	RS06630	NA	hypothetical protein	0.33195	0.123269	0.683264	0.00276625	2.59491	2.85914	-0.296108	-0.928329
A2G07_06640	WP_162177707.1	RS06635	NA	Transcriptional regulator, AcrR family	0.317627	0.0804196	0.666667	0.0034904	2.42439	2.75815	-0.180861	-0.677033
A2G07_06645	WP_010888019.1	msrB	NA	Peptide-methionine (R)-S-oxide reductase MsrB (EC 1.8.4.12)	0.312236	0.0845666	0.611814	0.00421941	3.1471	2.67578	-0.658259	-1.71801
A2G07_06650	WP_027480033.1	RS06645	NA	Putative amidase DR_1377	0.356118	0.106419	0.691983	0.00421941	2.25933	3.07372	0.419991	0.633131
A2G07_06655	WP_010888017.1	hpt	NA	Hypoxanthine-guanine phosphoribosyltransferase (EC 2.4.2.8)	0.291902	0.0773585	0.647834	0.00564972	1.93303	2.72509	-0.188502	-0.693693
A2G07_06665	WP_027480031.1	topA	NA	DNA topoisomerase I (EC 5.99.1.2)	0.345867	0.100644	0.654472	0.00271003	1.89717	3.47012	0.74118	1.33349
A2G07_06670	WP_010888014.1	RS06665	NA	ABC transporter, substrate-binding protein (cluster 8, B12/iron complex)	0.32021	0.0893561	0.622047	0.00131234	2.38574	2.88195	-0.103065	-0.507398
A2G07_06675	WP_010888013.1	RS06670	NA	hypothetical protein	0.347475	0.119433	0.626263	0.00808081	2.33052	2.69461	0.1159	-0.0299417
A2G07_00680	WP_010889205.1	RS00680	NA	Cell envelope-associated transcriptional attenuator LytR-CpsA-Psr, subfamily M	0.311314	0.0911854	0.633257	0.00303721	2.08175	3.11959	0.0846187	-0.0981514
A2G07_06685	WP_010888011.1	RS06680	NA	hypothetical protein	0.273425	0.0523077	0.608295	0	2.48791	2.81358	-0.603749	-1.59914
A2G07_06690	WP_010888010.1	RS06685	NA	hypothetical protein	0.374873	0.106491	0.688956	0.00506586	2.08104	2.99432	0.732919	1.31548
A2G07_06695	WP_010888009.1	RS06690	NA	Pyridoxal phosphate-containing protein YggS	0.412698	0.147854	0.685714	0.0111111	2.38202	2.79934	0.819572	1.50442
A2G07_06710	WP_010888006.1	RS06705	NA	Aspartokinase (EC 2.7.2.4)	0.343882	0.0921886	0.679325	0.00421941	2.09998	3.1529	0.481826	0.767964
A2G07_06715	WP_027480028.1	RS06710	NA	hypothetical protein	0.314103	0.0942184	0.623932	0.00641026	2.21398	2.67025	-0.147454	-0.604189
A2G07_06720	WP_010888004.1	RS06715	NA	Transcription regulator [contains diacylglycerol kinase catalytic domain]	0.32265	0.0834225	0.641026	0.00213675	2.43679	2.97128	-0.0248257	-0.336796
A2G07_06725	WP_010888003.1	RS06720	NA	streptomycin biosynthesis protein StrI-related protein	0.377063	0.125516	0.729373	0.00577558	2.93162	3.0835	0.207473	0.169735
A2G07_06730	WP_027480027.1	RS06725	NA	NLP/P60 family lipoprotein	0.380192	0.1258	0.700745	0.00319489	1.76573	2.97267	0.821315	1.50822
A2G07_06735	WP_010888001.1	RS06730	NA	Diadenosine tetraphosphatase and related serine/threonine protein phosphatases	0.341844	0.0980114	0.683688	0.00567376	2.35095	2.84819	0.141693	0.0262986
A2G07_06740	WP_010888000.1	RS06735	NA	Methionine ABC transporter substrate-binding protein	0.284047	0.0636364	0.607004	0.00129702	2.2418	2.88705	-0.331873	-1.00632
A2G07_06765	WP_010887995.1	uvrC	NA	Excinuclease ABC subunit C	0.347896	0.0987588	0.674218	0.00647249	3.20016	3.26811	-0.013815	-0.312787
A2G07_06770	WP_034350439.1	lnt	NA	Apolipoprotein N-acyltransferase	0.341055	0.107534	0.676963	0.0045045	2.85419	3.19145	-0.0299754	-0.348025
A2G07_00705	WP_010889203.1	tgt	NA	Queuine tRNA-ribosyltransferase (EC 2.4.2.29)	0.312236	0.0844595	0.661603	0.00675105	2.45628	3.07372	-0.0676207	-0.430111
A2G07_06800	WP_027480025.1	aspS	NA	Aspartyl-tRNA synthetase (EC 6.1.1.12)	0.334487	0.084824	0.659746	0.00519031	2.17729	3.23905	0.436118	0.668296
A2G07_06805	WP_027480024.1	RS06800	NA	Putative peptidase	0.328298	0.0957661	0.64854	0.00503525	2.16439	2.99695	0.18397	0.118486
A2G07_06815	WP_010887984.1	gap	NA	NAD-dependent glyceraldehyde-3-phosphate dehydrogenase (EC 1.2.1.12)	0.293051	0.0705645	0.624371	0.00100705	2.00026	2.99695	-0.0811297	-0.459568
A2G07_06820	WP_027480023.1	pgk	pgk	Phosphoglycerate kinase (EC 2.7.2.3)	0.345469	0.102024	0.652104	0.00485437	1.57588	3.09202	0.742075	1.33544
A2G07_06825	WP_010887982.1	RS06820	NA	Glyoxalase	0.331034	0.110599	0.675862	0.00689655	2.14047	2.63849	-0.0333104	-0.355297
A2G07_00710	WP_010889202.1	RS00710	NA	S-layer protein	0.293379	0.0739366	0.642694	0.00171233	1.82074	3.54456	0.289534	0.348669
A2G07_06835	WP_027480022.1	RS06830	NA	Triosephosphate isomerase (EC 5.3.1.1)	0.367347	0.10218	0.677551	0	2.14646	2.86629	0.487508	0.780354
A2G07_06840	WP_010887979.1	RS06835	NA	Transcription termination factor Rho	0.309914	0.0789062	0.635441	0.0039032	2.24056	3.10755	0.0498022	-0.174069
A2G07_06845	WP_010887978.1	fsa	NA	Transaldolase (EC 2.2.1.2)	0.312057	0.0866477	0.641135	0.00141844	2.48733	2.84819	-0.282616	-0.89891
A2G07_06850	NA	benE	NA	Benzoate transport protein	0.35637	0.129886	0.704327	0.0078125	1.45225	3.22115	0.867747	1.60947
A2G07_06855	WP_010887976.1	RS06850	NA	Isoleucyl-tRNA synthetase (EC 6.1.1.5)	0.338276	0.0957973	0.679642	0.00463392	2.26816	3.51014	0.49231	0.790824
A2G07_00715	WP_010889201.1	RS00715	NA	Manganese-dependent inorganic pyrophosphatase (EC 3.6.1.1)	0.318519	0.0879237	0.620106	0.0042328	1.89887	2.97543	0.250037	0.262545
A2G07_06875	WP_027480018.1	RS06870	NA	Hydrolase, HAD superfamily	0.372327	0.119647	0.699371	0.00377358	1.70751	2.90037	0.757936	1.37002
A2G07_06885	WP_034350429.1	RS06880	NA	Uncharacterized MFS-type transporter	0.353535	0.116968	0.702742	0.00577201	2.62149	3.14176	0.178862	0.107346
A2G07_06905	WP_010887965.1	truB	NA	tRNA pseudouridine(55) synthase (EC 5.4.99.25)	0.357066	0.113391	0.699029	0.00755124	2.17444	2.96708	0.430246	0.655493
A2G07_06910	WP_227085928.1	RS06905	NA	Sugar efflux transpoter	0.357265	0.118905	0.705983	0.00598291	1.73016	3.06819	0.673326	1.18553
A2G07_06915	WP_010887963.1	lepB	NA	Signal peptidase I (EC 3.4.21.89)	0.348039	0.11293	0.686275	0.00816993	1.78441	2.78675	0.459161	0.718542
A2G07_06920	WP_034350427.1	RS06915	NA	hypothetical protein	0.303202	0.0660377	0.640301	0.00564972	2.20507	2.72509	-0.126998	-0.559583
A2G07_00720	WP_027480092.1	RS00720	NA	Dihydrofolate synthase (EC 6.3.2.12) @ Folylpolyglutamate synthase (EC 6.3.2.17)	0.383257	0.129131	0.688172	0.00537634	1.64681	3.11461	1.0287	1.96043
A2G07_06925	WP_027480017.1	RS06920	NA	hypothetical protein	0.305141	0.0913621	0.656716	0.00497512	3.00035	2.78032	-0.677066	-1.75901
A2G07_06930	WP_027480016.1	RS06925	NA	Acyl-CoA dehydrogenase, short-chain specific (EC 1.3.8.1)	0.301587	0.0811037	0.631579	0.00250627	2.43159	3.07809	-0.208835	-0.738031
A2G07_06940	WP_010887958.1	RS06935	NA	Acetyl-coenzyme A carboxyl transferase alpha chain (EC 6.4.1.2) / Acetyl-coenzyme A carboxyl transferase beta chain (EC 6.4.1.2); Propionyl-CoA carboxylase beta chain (EC 6.4.1.3)	0.318618	0.0889885	0.650032	0.00319898	2.34336	3.19396	0.0717436	-0.126226
A2G07_06945	WP_010887957.1	RS06940	NA	hypothetical protein	0.338073	0.0775316	0.650869	0.00315956	1.95073	2.8014	0.39219	0.57251
A2G07_06950	WP_027480014.1	RS06945	NA	Stress response protein ysnF	0.291037	0.0625	0.622356	0.00100705	2.45252	2.99695	-0.313091	-0.965362
A2G07_06955	WP_051618830.1	RS06950	NA	Low-specificity L-threonine aldolase (EC 4.1.2.48)	0.361516	0.105058	0.693878	0.0058309	1.64667	3.01242	0.827985	1.52277
A2G07_06965	WP_027480012.1	map	NA	Methionine aminopeptidase (EC 3.4.11.18)	0.319231	0.0924262	0.648718	0.00512821	2.054	2.89209	0.0928648	-0.0801708
A2G07_00725	WP_027480093.1	RS00725	NA	transcriptional regulator, HTH_3 family	0.29798	0.0734177	0.60101	0.00252525	2.25189	2.5977	-0.340826	-1.02584
A2G07_06985	WP_010887950.1	RS06980	NA	Putative protease	0.348214	0.095309	0.6875	0.00297619	2.43339	3.1284	0.295703	0.362121
A2G07_06990	WP_034350421.1	RS06985	NA	Uncharacterized MFS-type transporter	0.350763	0.121366	0.691358	0.00580973	2.1761	3.13893	0.376374	0.538024
A2G07_06995	WP_010887948.1	RS06990	NA	hypothetical protein	0.312147	0.0834512	0.629944	0.00141243	2.87267	2.85003	-0.467697	-1.30248
A2G07_07000	WP_010887947.1	RS06995	NA	Spermidine/putrescine import ABC transporter substrate-binding protein PotD (TC 3.A.1.11.1)	0.284553	0.0650995	0.614273	0.00451671	3.27817	3.04415	-0.783254	-1.99056
A2G07_07005	WP_010887946.1	RS07000	NA	Spermidine/putrescine import ABC transporter permease protein PotC (TC 3.A.1.11.1)	0.327183	0.0948276	0.669127	0	2.31937	2.91009	-0.0532834	-0.398848
A2G07_07010	WP_010887945.1	RS07005	NA	Spermidine/putrescine import ABC transporter permease protein PotB (TC 3.A.1.11.1)	0.333333	0.108802	0.700855	0.00976801	1.94119	2.91328	0.28449	0.33767
A2G07_07015	WP_010887944.1	potA	NA	Spermidine/putrescine import ABC transporter ATP-binding protein PotA (TC 3.A.1.11.1)	0.344353	0.0983456	0.681359	0.00367309	1.95483	3.03703	0.46367	0.728374
A2G07_07025	WP_010887942.1	RS07020	NA	Cytochrome c-type biogenesis protein CcdA (DsbD analog)	0.336219	0.101156	0.672439	0.00577201	1.93088	2.84073	0.293698	0.357749
A2G07_00730	WP_162177723.1	RS00730	NA	hypothetical protein	0.346515	0.102616	0.686327	0.00402145	2.49433	3.17377	0.241686	0.244335
A2G07_07030	WP_027480010.1	RS07025	NA	hypothetical protein	0.292793	0.0769231	0.63964	0	2.92546	2.34635	-1.0072	-2.47888
A2G07_07035	WP_027480009.1	RS07030	NA	Fe-S OXIDOREDUCTASE (1.8.-.-)	0.309751	0.0803571	0.636074	0.00509879	2.66175	3.19562	-0.129846	-0.565794
A2G07_07040	WP_010887939.1	RS07035	NA	putative membrane protein	0.366453	0.120856	0.715812	0.00320513	2.04937	2.97128	0.500214	0.808059
A2G07_07055	WP_034350718.1	RS07050	NA	Threonine/homoserine exporter RhtA	0.390539	0.134361	0.739274	0.00550055	1.9133	2.95856	0.8196	1.50448
A2G07_07065	WP_010887936.1	RS07060	NA	hypothetical protein	0.374248	0.119277	0.714801	0.00361011	2.82215	2.9196	0.158669	0.0633164
A2G07_07070	WP_010887935.1	RS07065	NA	Molybdenum cofactor biosynthesis protein MoaB	0.356532	0.100244	0.688645	0.003663	2.0713	2.91328	0.472637	0.747927
A2G07_07075	WP_010887934.1	RS07070	NA	D-3-phosphoglycerate dehydrogenase (EC 1.1.1.95)	0.332722	0.0887393	0.66789	0.00244648	1.91583	3.21352	0.474705	0.752435
A2G07_07080	WP_010887933.1	RS07075	NA	ABC transporter, substrate-binding protein (cluster 5, nickel/peptides/opines)	0.269571	0.0688566	0.590909	0.00252525	1.66283	3.19976	-0.0248695	-0.336892
A2G07_07085	WP_010887932.1	recQ	NA	ATP-dependent DNA helicase RecQ	0.340202	0.0889248	0.668283	0.00606061	1.64514	3.39358	0.870946	1.61644
A2G07_07100	WP_034350719.1	RS16510	NA	Transposase	0.31829	0.109524	0.703088	0.0023753	2.03778	2.62428	-0.235106	-0.795314
A2G07_07105	WP_010887926.1	RS07095	NA	Phosphoenolpyruvate carboxylase (EC 4.1.1.31)	0.332129	0.0907995	0.668273	0.00481928	2.66046	3.3962	0.17485	0.0985995
A2G07_07110	WP_010887925.1	RS07100	NA	hypothetical protein	0.319182	0.0929134	0.660377	0.00314465	3.10467	2.80346	-0.582597	-1.55302
A2G07_07115	WP_010887924.1	RS07105	NA	2',3'-cyclic-nucleotide 2'-phosphodiesterase, Bsub YmdB	0.324219	0.109518	0.648438	0.00911458	2.18641	2.88536	0.0488536	-0.176138
A2G07_07125	WP_010887922.1	RS07115	NA	Superoxide dismutase [Mn] (EC 1.15.1.1)	0.278302	0.0708661	0.591195	0.00157233	1.94847	2.80346	-0.307585	-0.953357
A2G07_07130	WP_027480193.1	RS07120	NA	Homoserine dehydrogenase (EC 1.1.1.3)	0.358896	0.117707	0.672802	0.00306748	1.84633	2.99034	0.579281	0.980465
A2G07_07135	WP_010887920.1	RS07125	NA	ABC transporter, substrate-binding protein (cluster 10, nitrate/sulfonate/bicarbonate)	0.322086	0.0931423	0.619632	0.00102249	1.65674	2.99034	0.361064	0.50464
A2G07_07140	WP_010887919.1	serS	NA	Seryl-tRNA synthetase (EC 6.1.1.11)	0.325509	0.07361	0.669797	0.00312989	1.63617	3.10653	0.571722	0.963982
A2G07_07155	WP_010887916.1	RS07145	NA	Low temperature requirement protein A	0.341085	0.108611	0.672868	0.00310078	1.75058	3.11059	0.517511	0.845774
A2G07_07165	WP_010887914.1	RS07155	NA	Nitroreductase	0.318296	0.0878294	0.641604	0.00250627	1.69974	2.902	0.273899	0.314577
A2G07_07175	WP_027480195.1	asnS	asnC	Asparaginyl-tRNA synthetase (EC 6.1.1.22)	0.318617	0.0802651	0.654893	0.00367918	1.97181	3.13322	0.296464	0.363779
A2G07_00745	WP_227085969.1	RS00745	NA	hypothetical protein	0.330873	0.091133	0.693727	0.00492005	1.8472	2.91009	0.33069	0.438409
A2G07_07180	WP_010887912.1	RS07170	NA	hypothetical protein	0.261333	0.0534759	0.592	0	2.31254	2.57403	-0.780132	-1.98375
A2G07_07185	WP_027480196.1	RS07175	NA	hypothetical protein	0.34264	0.0941476	0.614213	0.00253807	2.14862	2.5955	0.164549	0.0761373
A2G07_07190	WP_010887910.1	RS07180	NA	hypothetical protein	0.355691	0.101833	0.691057	0.00609756	2.68886	2.69197	0.0278898	-0.221849
A2G07_07195	WP_010887909.1	RS07185	NA	Prolyl-tRNA synthetase (EC 6.1.1.15), archaeal/eukaryal type	0.320667	0.084056	0.652	0.004	2.29566	3.17609	0.152356	0.0495512
A2G07_07200	WP_010887908.1	RS07190	NA	hypothetical protein	0.330855	0.0880893	0.644362	0.00495663	1.83112	2.90687	0.398386	0.586023
A2G07_07215	WP_027480197.1	RS07205	NA	Uncharacterized protein COG3236	0.316667	0.0835073	0.65	0.00416667	3.33017	2.68124	-0.729233	-1.87276
A2G07_07220	WP_010887905.1	RS07210	NA	ribonucleoprotein Ro/SS-A-related protein	0.344612	0.09279	0.686717	0.00626566	2.60429	3.20303	0.259017	0.282125
A2G07_07230	WP_010887903.1	RS07220	NA	Diadenosine tetraphosphatase and related serine/threonine protein phosphatases	0.37415	0.123978	0.682993	0.00544218	3.48368	2.86629	-0.207822	-0.735822
A2G07_00750	WP_010889193.1	RS00750	NA	Arginyl-tRNA synthetase (EC 6.1.1.19)	0.33224	0.0967742	0.645902	0.00491803	1.67619	3.26245	0.641824	1.11684
A2G07_07240	WP_162177755.1	RS07230	NA	L-sorbosone dehydrogenase	0.348371	0.125418	0.675021	0.00417711	1.5888	3.07809	0.607475	1.04194
A2G07_07250	WP_010887898.1	RS07240	NA	Acyl-CoA dehydrogenase, short-chain specific (EC 1.3.8.1)	0.328179	0.0816853	0.664948	0.00343643	2.65251	3.06595	-0.0154586	-0.316371
A2G07_07260	WP_010887896.1	RS07250	NA	hypothetical protein	0.347009	0.104452	0.663248	0.00512821	2.06373	2.76716	0.299563	0.370537
A2G07_07265	WP_010887895.1	RS07255	NA	Carboxynorspermidine synthase (EC 1.5.1.43)	0.286535	0.0764174	0.605911	0.00328407	2.97368	3.08565	-0.63931	-1.67669
A2G07_07270	WP_010887894.1	RS07260	NA	hypothetical protein	0.320789	0.0933573	0.62724	0.00179211	3.10597	2.74663	-0.586766	-1.56211
A2G07_07275	WP_027480198.1	RS07265	NA	hypothetical protein	0.286822	0.0672704	0.638243	0.00129199	2.54046	2.88874	-0.508866	-1.39225
A2G07_07280	WP_010887892.1	RS07270	NA	hypothetical protein	0.360967	0.100346	0.694301	0.00518135	2.05934	2.76268	0.474193	0.751319
A2G07_07285	WP_010887891.1	sucD	NA	Succinyl-CoA ligase [ADP-forming] alpha chain (EC 6.2.1.5)	0.3234	0.0950276	0.640177	0.00331126	1.89609	2.95713	0.234095	0.227783
A2G07_07290	WP_010887890.1	sucC	sucC	Succinyl-CoA ligase [ADP-forming] beta chain (EC 6.2.1.5)	0.312661	0.0767241	0.647717	0	2.0592	3.06483	0.10405	-0.0557804
A2G07_07295	WP_010887889.1	RS07285	NA	Aminopeptidase YpdF (MP-, MA-, MS-, AP-, NP- specific)	0.354286	0.102002	0.685714	0.00380952	2.36424	3.02119	0.333428	0.44438
A2G07_07305	WP_010887887.1	holA	NA	DNA polymerase III delta subunit (EC 2.7.7.7)	0.362126	0.103104	0.699889	0.00442968	2.7452	2.95569	0.178441	0.10643
A2G07_07310	WP_010887886.1	RS07300	NA	Putative serine/threonine protein kinase	0.342891	0.105263	0.661888	0.00358423	1.72641	2.92273	0.48983	0.785416
A2G07_07325	WP_010887883.1	RS07315	NA	Similar to citrate lyase beta chain, 3	0.34152	0.0936768	0.676023	0.00116959	1.98151	2.93197	0.348227	0.47665
A2G07_07330	WP_010887882.1	RS07320	NA	MaoC-related protein	0.275362	0.060166	0.583851	0	2.02316	2.68395	-0.410013	-1.1767
A2G07_07335	WP_063653055.1	lysS	NA	Homocitrate synthase (EC 2.3.3.14)	0.320771	0.0989103	0.646566	0.00502513	3.07936	3.077	-0.394429	-1.14272
A2G07_07340	WP_010887880.1	RS07330	NA	hypothetical protein	0.33913	0.098646	0.676329	0.00386473	2.8287	3.01494	-0.0952432	-0.490342
A2G07_07345	WP_034350720.1	RS07335	NA	Cobalt-zinc-cadmium resistance protein	0.345912	0.0996852	0.683438	0.00628931	2.38663	2.97955	0.244286	0.250004
A2G07_07350	WP_027480202.1	RS07340	NA	Isoniazid inductible protein IniA, dynamin-like protein	0.351321	0.100112	0.690275	0.00281057	2.60171	3.25018	0.275474	0.318009
A2G07_07365	WP_227086020.1	RS07355	NA	pilin, type IV, putative	0.313978	0.103448	0.589247	0.00645161	2.31266	2.66745	-0.224013	-0.771127
A2G07_07370	WP_162177751.1	RS07360	NA	hypothetical protein	0.274388	0.070598	0.620174	0.00373599	2.94098	3.38184	-0.59412	-1.57815
A2G07_07380	WP_027480204.1	RS07370	NA	Two-component system sensor histidine kinase	0.368494	0.112759	0.696312	0.00448121	1.70304	3.46255	1.06005	2.02879
A2G07_07385	WP_027480205.1	RS07375	NA	hypothetical protein	0.357815	0.110273	0.691149	0.00282486	2.03366	3.02612	0.500445	0.808563
A2G07_00765	WP_027480098.1	RS00765	NA	Fe-S oxidoreductase	0.311562	0.0806357	0.64313	0.00264784	1.85815	3.53135	0.472704	0.748072
A2G07_07390	WP_010887868.1	RS07380	NA	mannosyltransferase, putative	0.333333	0.0910596	0.656741	0.00413565	2.49086	3.08243	0.116606	-0.0284026
A2G07_07430	WP_010887862.1	feoB	NA	Ferrous iron transporter FeoB	0.337333	0.0991552	0.68	0.00444444	1.93155	3.35218	0.562322	0.943485
A2G07_07435	WP_051618878.1	RS07425	NA	hypothetical protein	0.336232	0.0813953	0.649275	0	2.52421	2.53782	-0.15823	-0.627685
A2G07_00770	WP_034350585.1	RS00770	NA	hypothetical protein	0.322263	0.0972906	0.619926	0.00369004	1.82251	2.91009	0.247028	0.255984
A2G07_07445	WP_010887859.1	RS07435	NA	hypothetical protein	0.316562	0.0903361	0.649895	0.00419287	2.14585	2.67852	-0.109781	-0.522043
A2G07_07450	WP_010887858.1	RS07440	NA	Acetyl-coenzyme A carboxyl transferase beta chain (EC 6.4.1.2)	0.336842	0.0925059	0.664327	0.00350877	3.14847	2.93197	-0.308066	-0.954404
A2G07_07455	WP_010887857.1	RS07445	NA	Acetyl-coenzyme A carboxyl transferase alpha chain (EC 6.4.1.2)	0.332282	0.0936842	0.658254	0.00315457	2.56963	2.97818	-0.0265846	-0.340631
A2G07_07460	WP_227086019.1	RS07450	NA	Serine/threonine protein kinase	0.334283	0.0988593	0.689459	0.00379867	2.17249	3.02243	0.197734	0.148498
A2G07_07465	WP_010887855.1	RS07455	NA	hypothetical protein	0.309665	0.0770751	0.615385	0.00591716	2.14074	2.70501	-0.0525189	-0.397181
A2G07_07475	WP_010887853.1	RS07465	NA	hypothetical protein	0.352507	0.118168	0.678466	0.00442478	1.77969	2.83123	0.463513	0.728032
A2G07_00775	WP_010889188.1	RS00775	NA	hypothetical protein	0.267606	0.0613208	0.535211	0.00469484	2.40238	2.32838	-0.799687	-2.02639
A2G07_07490	WP_051618879.1	tilS	NA	tRNA(Ile)-lysidine synthetase (EC 6.3.4.19) / tRNA-specific adenosine-34 deaminase (EC 3.5.4.33)	0.364947	0.109323	0.699945	0.00443705	2.54978	3.256	0.448879	0.696122
A2G07_07500	WP_010887848.1	deoC	NA	Deoxyribose-phosphate aldolase (EC 4.1.2.4)	0.343891	0.0966767	0.666667	0.00754148	1.82228	2.82151	0.498905	0.805205
A2G07_07510	WP_010887846.1	RS07500	NA	LmbE-related protein	0.330698	0.0949868	0.650856	0.00658762	1.72291	2.88024	0.424531	0.64303
A2G07_07515	WP_227086017.1	RS07505	NA	hypothetical protein	0.342667	0.0987984	0.690667	0.00266667	2.15377	2.87506	0.21938	0.195696
A2G07_07520	WP_027480214.1	RS07510	NA	hypothetical protein	0.37182	0.116803	0.705806	0.00587084	1.74731	3.48657	1.08196	2.07657
A2G07_07530	WP_010887842.1	RS07520	NA	Intracellular protease	0.317627	0.0769231	0.61082	0.0052356	2.40102	2.75815	-0.0726546	-0.441088
A2G07_07535	WP_010887841.1	typA	NA	GTP-binding protein TypA/BipA	0.303591	0.0662549	0.639731	0.00112233	2.05295	3.25091	0.170812	0.0897943
A2G07_00780	WP_010889187.1	RS00780	NA	3-demethylubiquinone-9 3-methyltransferase, putative	0.389694	0.13871	0.702093	0.00805153	2.0833	2.79309	0.675207	1.18963
A2G07_07545	WP_051618789.1	RS07535	NA	hypothetical protein	0.37037	0.124719	0.720539	0.00448934	2.59231	2.94988	0.231857	0.222903
A2G07_07550	WP_010887837.1	RS07540	NA	hypothetical protein	0.327345	0.068	0.670659	0	2.27015	2.69984	0.00850219	-0.264124
A2G07_07555	WP_227086016.1	RS07545	NA	hypothetical protein	0.319658	0.0907534	0.652991	0.0017094	1.89708	2.76716	0.0719852	-0.125699
A2G07_07560	WP_010887835.1	RS07550	NA	hypothetical protein	0.33514	0.0931284	0.65944	0.00451671	2.04547	3.04415	0.3595	0.50123
A2G07_07570	WP_034349664.1	RS07560	NA	hypothetical protein	0.294931	0.0784615	0.660522	0.00460829	2.93817	2.81358	-0.695032	-1.79819
A2G07_07575	WP_027479602.1	RS07565	NA	Methylmalonyl-CoA mutase (EC 5.4.99.2)	0.303677	0.0747774	0.640569	0.00355872	2.66882	3.22686	-0.192651	-0.702742
A2G07_07580	WP_010887831.1	RS07570	NA	Uncharacterized UPF0118 membrane protein	0.325843	0.089955	0.681648	0.00374532	1.63201	3.12548	0.498956	0.805316
A2G07_00785	WP_010889186.1	RS00785	NA	Uncharacterized protein YwbE	0.358586	0.126904	0.676768	0	2.61499	2.29667	-0.320323	-0.981132
A2G07_07590	WP_010887828.1	RS07580	NA	S-layer-like array-related protein	0.254789	0.0498562	0.590038	0.00670498	1.82816	3.0187	-0.234367	-0.793703
A2G07_07595	WP_010887827.1	RS07585	NA	Coenzyme A pyrophosphatase, nudix hydrolase family	0.329915	0.0907534	0.670085	0.0034188	2.64246	2.76716	-0.199819	-0.718371
A2G07_07600	WP_010887826.1	RS07590	NA	Nucleoside triphosphate pyrophosphohydrolase MazG (EC 3.6.1.8)	0.338118	0.0910543	0.653907	0.00478469	2.27601	2.79727	0.15888	0.0637755
A2G07_07605	WP_010887825.1	RS07595	NA	Acetyltransferase, GNAT family	0.346667	0.116412	0.674286	0.00190476	2.23214	2.72016	0.0524782	-0.168234
A2G07_07610	WP_010887824.1	RS07600	NA	General stress protein	0.297101	0.0823245	0.603865	0	2.46026	2.617	-0.547367	-1.4762
A2G07_07615	WP_010887823.1	RS07605	NA	hypothetical protein	0.335294	0.102161	0.619608	0.00196078	2.49532	2.70757	-0.120091	-0.544523
A2G07_07620	WP_162177590.1	RS07610	NA	hypothetical protein	0.345477	0.108748	0.697025	0.00485732	2.06032	3.21669	0.462748	0.726363
A2G07_00790	WP_010889185.1	RS00790	NA	hypothetical protein	0.316151	0.0689655	0.563574	0.00687285	3.004	2.46389	-0.472805	-1.31362
A2G07_07630	WP_010887820.1	RS07620	NA	OsmC/Ohr family protein	0.326241	0.0734597	0.628842	0.0070922	2.36011	2.62634	0.0221205	-0.23443
A2G07_07640	WP_234944690.1	RS07630	NA	Sensor histidine kinase/response regulator	0.330729	0.0842745	0.663194	0.00607639	1.75628	3.06145	0.541543	0.898177
A2G07_07645	WP_027479605.1	RS07635	NA	Multidomain signal transduction protein including CheB-like methylesterase, CheR-like methyltransferase and BaeS-like histidine kinase	0.338045	0.0868925	0.689635	0.00382803	1.3866	3.53097	1.01758	1.93618
A2G07_07655	WP_010887815.1	RS07645	NA	hypothetical protein	0.332219	0.0904018	0.595318	0.00334448	2.72459	2.95279	-0.0506808	-0.393173
A2G07_07660	WP_010887814.1	RS07650	NA	ATPase	0.343109	0.0988258	0.680352	0.00293255	1.97713	3.00988	0.407805	0.606559
A2G07_07665	WP_010887813.1	RS07655	NA	hypothetical protein	0.321839	0.101023	0.67433	0.0114943	1.98158	2.89376	0.196424	0.145642
A2G07_07670	WP_010887812.1	RS07660	NA	hypothetical protein	0.34386	0.0930641	0.673684	0.00526316	1.8148	3.0569	0.605618	1.03789
A2G07_07675	WP_010887811.1	nudC	NA	NADH pyrophosphatase (EC 3.6.1.22), decaps 5'-NAD modified RNA	0.330961	0.0914489	0.678529	0.0059312	2.9329	2.92583	-0.236362	-0.798054
A2G07_00795	WP_010889184.1	RS00795	NA	hypothetical protein	0.263158	0.061674	0.587719	0.0131579	2.92794	2.35793	-1.0513	-2.57504
A2G07_07680	WP_010887810.1	RS07670	NA	DedA protein	0.323383	0.107973	0.660033	0.00995025	2.78978	2.78032	-0.342132	-1.02869
A2G07_07685	WP_010887809.1	RS07675	NA	hypothetical protein	0.312821	0.0804795	0.663248	0.0017094	2.11502	2.76716	-0.0904107	-0.479805
A2G07_07700	WP_010887806.1	RS07690	NA	Twitching motility protein PilT	0.342644	0.0997204	0.692737	0.00465549	2.44984	3.031	0.160898	0.0681771
A2G07_07705	WP_010887805.1	greA	NA	Transcription elongation factor GreA	0.32914	0.0735294	0.620545	0.00419287	2.33195	2.67852	0.0648945	-0.14116
A2G07_07710	WP_010887804.1	uraH	NA	5-hydroxyisourate hydrolase (EC 3.5.2.17)	0.3	0.0779944	0.633333	0.00277778	3.22298	2.5563	-0.926401	-2.30269
A2G07_07715	WP_010887803.1	pucL	NA	Uricase (urate oxidase) (EC 1.7.3.3)	0.308807	0.0837054	0.635452	0.0100334	2.0736	2.95279	0.114955	-0.0320018
A2G07_07720	WP_034349584.1	RS07710	NA	Transcriptional regulator, MarR family	0.362637	0.119266	0.710623	0.00732601	2.90224	2.73719	-0.0704112	-0.436196
A2G07_07725	WP_010887801.1	uraD	NA	2-oxo-4-hydroxy-4-carboxy-5-ureidoimidazoline (OHCU) decarboxylase (EC 4.1.1.97)	0.336861	0.0848057	0.645503	0.00352734	3.56852	2.75358	-0.577388	-1.54166
A2G07_00800	WP_227085966.1	RS00800	NA	hypothetical protein	0.392638	0.131148	0.699387	0.00408998	2.69802	2.68931	0.298327	0.367842
A2G07_07730	WP_156504619.1	RS07720	NA	hypothetical protein	0.302632	0.0881057	0.675439	0.00438596	3.51726	2.35793	-1.2286	-2.96164
A2G07_07735	WP_027479609.1	RS07725	NA	D-glycerate 2-kinase (EC 2.7.1.165)	0.369019	0.118506	0.690998	0.00892133	1.80244	3.09096	0.856625	1.58522
A2G07_07740	WP_010887799.1	RS07730	NA	Transcriptional regulator, IclR family	0.35199	0.0896638	0.671642	0.00621891	2.22792	2.90526	0.434686	0.665174
A2G07_07755	WP_010887796.1	RS07745	NA	Allantoinase (EC 3.5.2.5)	0.326652	0.0906389	0.654788	0.00371195	1.88644	3.12937	0.389433	0.566499
A2G07_07760	WP_010887795.1	RS07750	NA	Ureidoglycine aminohydrolase	0.317139	0.0905405	0.663968	0.00539811	1.74661	2.86982	0.22606	0.210263
A2G07_07770	WP_027479611.1	miaB	NA	tRNA-i(6)A37 methylthiotransferase (EC 2.8.4.3)	0.305072	0.0768673	0.636232	0.00362319	1.93739	3.13988	0.179471	0.108676
A2G07_00805	WP_010889182.1	RS00805	NA	MBL-fold metallo-hydrolase superfamily	0.33179	0.1051	0.688272	0.00462963	2.11952	2.81158	0.0635849	-0.144016
A2G07_07785	WP_010887790.1	RS07775	NA	Prephenate dehydratase (EC 4.2.1.51)	0.326531	0.091941	0.637188	0.00340136	2.6026	2.94547	-0.10414	-0.509742
A2G07_07790	WP_227086014.1	RS07780	NA	general stress protein 26, putative	0.304124	0.0740103	0.61512	0.00171821	1.98982	2.76492	-0.0557904	-0.404315
A2G07_07795	WP_010887788.1	lepA	NA	Translation elongation factor LepA	0.303679	0.0774725	0.635914	0.00274574	2.03859	3.26031	0.152624	0.0501341
A2G07_07815	WP_034349591.1	RS07805	NA	Neopullulanase (EC 3.2.1.135)	0.336005	0.0942513	0.680027	0.00334001	1.57131	3.17522	0.661349	1.15942
A2G07_00810	WP_010889181.1	RS00810	NA	Response regulator	0.32657	0.082205	0.664734	0.00676329	1.81793	3.01494	0.449693	0.697897
A2G07_07825	WP_010887782.1	RS07815	NA	hypothetical protein	0.383838	0.121519	0.70202	0.00252525	2.05368	2.5977	0.520925	0.853218
A2G07_07835	WP_034349593.1	RS07825	NA	Acetyltransferase, GNAT family	0.349495	0.111223	0.69697	0.0040404	2.43614	2.99564	0.162183	0.0709772
A2G07_07840	WP_010887779.1	RS07830	NA	hypothetical protein	0.383085	0.149626	0.661692	0.00995025	3.891	2.60423	-0.509065	-1.39268
A2G07_07845	WP_010887778.1	RS07835	NA	hypothetical protein	0.315068	0.070122	0.651446	0.00152207	1.80181	2.81757	0.202905	0.159773
A2G07_07850	WP_010887776.1	hemE	NA	Uroporphyrinogen III decarboxylase (EC 4.1.1.37)	0.30704	0.0780985	0.64631	0.00169635	2.05982	3.07151	0.0551081	-0.1625
A2G07_07855	WP_010887775.1	ilvD	NA	Dihydroxy-acid dehydratase (EC 4.2.1.9)	0.326754	0.0899616	0.666667	0.00383772	2.16851	3.26102	0.298733	0.368726
A2G07_07860	WP_010887774.1	RS07850	NA	Coproporphyrin ferrochelatase (EC 4.99.1.9)	0.307045	0.08	0.626709	0.00630915	2.35504	2.97818	-0.0803304	-0.457825
A2G07_07865	WP_051618786.1	hemG	NA	Protoporphyrinogen IX oxidase, aerobic, HemY (EC 1.3.3.4)	0.336933	0.101585	0.678186	0.00431965	1.7316	3.1427	0.543925	0.90337
A2G07_00090	WP_027480240.1	RS00090	NA	hypothetical protein	0.36952	0.10376	0.711204	0.00487126	2.61976	3.15746	0.443193	0.683723
A2G07_00815	WP_027480100.1	gatB	NA	Aspartyl-tRNA(Asn) amidotransferase subunit B (EC 6.3.5.6) @ Glutamyl-tRNA(Gln) amidotransferase subunit B (EC 6.3.5.7)	0.323549	0.0868146	0.63666	0.00521853	1.61565	3.18554	0.589949	1.00373
A2G07_07870	WP_162177592.1	RS07860	NA	hypothetical protein	0.300654	0.0900164	0.617647	0.00163399	2.54594	2.78675	-0.488126	-1.34703
A2G07_07875	WP_010887771.1	RS07865	NA	hypothetical protein	0.313475	0.0951705	0.638298	0.00567376	2.46538	2.84819	-0.230229	-0.784679
A2G07_07880	WP_027479620.1	RS07870	NA	Tellurite resistance protein	0.306954	0.0712	0.636291	0.00239808	2.66927	3.09726	-0.214307	-0.749961
A2G07_07885	WP_027479621.1	recJ	NA	Single-stranded-DNA-specific exonuclease RecJ	0.35458	0.104865	0.684608	0.00424929	2.45172	3.32593	0.442306	0.681789
A2G07_07895	WP_010887767.1	RS07885	NA	S-layer protein	0.301101	0.0786782	0.643082	0.000786164	1.92141	3.10449	0.0590939	-0.153809
A2G07_07900	WP_010887766.1	murA	NA	UDP-N-acetylglucosamine 1-carboxyvinyltransferase (EC 2.5.1.7)	0.320062	0.0914062	0.649493	0.00624512	2.39332	3.10755	0.0510279	-0.171397
A2G07_07905	WP_027479622.1	RS07895	NA	Prephenate and/or arogenate dehydrogenase (unknown specificity) (EC 1.3.1.12)(EC 1.3.1.43)	0.348525	0.0894454	0.702413	0.00446828	1.95953	3.04883	0.562594	0.944078
A2G07_07910	WP_010887764.1	RS07900	NA	hypothetical protein	0.343832	0.0868421	0.671916	0.00524934	2.61486	2.58092	-0.0569345	-0.40681
A2G07_07915	WP_034349597.1	RS07905	NA	Branched-chain acyl kinase	0.357806	0.107264	0.715612	0.00253165	2.90137	3.07372	0.0330731	-0.210547
A2G07_00820	WP_010889179.1	RS00820	NA	hypothetical protein	0.376682	0.128743	0.720478	0.0044843	2.24214	2.82543	0.419807	0.63273
A2G07_07925	WP_010887762.1	RS07915	NA	phosphohydrolase	0.347051	0.0989011	0.672154	0.00274348	3.05787	2.86273	-0.216762	-0.755316
A2G07_07930	WP_010887761.1	RS07920	NA	Membrane-associated protein containing RNA-binding TRAM domain and ribonuclease PIN-domain, YacL B.subtilis ortholog	0.330401	0.090998	0.676442	0.00488759	1.78723	3.00988	0.426385	0.647073
A2G07_07935	WP_010887760.1	RS07925	NA	ATP-dependent Clp protease, ATP-binding subunit ClpC	0.323084	0.0909496	0.655971	0.0026738	2.048	3.35102	0.35256	0.486098
A2G07_07940	WP_010887759.1	RS07930	NA	hypothetical protein	0.330409	0.0819512	0.651072	0.00389864	1.58974	3.01115	0.593138	1.01068
A2G07_07945	WP_027479624.1	RS07935	NA	S-layer-like array-related protein	0.302423	0.0886288	0.636591	0.00167084	2.48521	3.07809	-0.285954	-0.906188
A2G07_07950	WP_051618785.1	RS07940	NA	Heat shock protein, Hsp20 family	0.284153	0.0492701	0.601093	0	2.28693	2.73957	-0.370821	-1.09124
A2G07_07975	WP_010887752.1	RS07965	NA	Aspartate carbamoyltransferase (EC 2.1.3.2)	0.326984	0.0836864	0.660317	0.0031746	1.8856	2.97543	0.337019	0.452211
A2G07_07990	WP_010887749.1	RS07980	NA	Dihydroorotase (EC 3.5.2.3)	0.346123	0.0976	0.649081	0.0039968	1.53148	3.09726	0.79132	1.44282
A2G07_07995	WP_027479626.1	radA	NA	DNA repair protein RadA	0.341931	0.103905	0.677249	0.00992063	2.43271	3.17955	0.312209	0.39811
A2G07_08005	WP_027479627.1	RS07995	NA	ABC transporter, ATP-binding protein, EF-3 family	0.360632	0.10781	0.683908	0.00383142	1.39807	3.31973	1.08089	2.07423
A2G07_08015	WP_010887744.1	RS08005	NA	SAM-dependent methyltransferase	0.332046	0.0902062	0.676963	0.003861	2.02345	2.89042	0.240807	0.242419
A2G07_08020	WP_010887743.1	RS08010	NA	Rhodanese domain protein UPF0176, cyanobacterial/alphaproteobacterial subgroup	0.337763	0.0920177	0.662237	0.0055371	1.90441	2.95569	0.443968	0.685414
A2G07_08025	WP_010887742.1	RS08015	NA	putative lipoprotein	0.407407	0.139966	0.717172	0.00841751	2.44296	2.77379	0.677607	1.19487
A2G07_08030	WP_010887741.1	RS08020	NA	hypothetical protein	0.366955	0.114423	0.697406	0.00768492	1.60408	3.01745	0.898889	1.67737
A2G07_08035	WP_010887740.1	RS08025	NA	Glucosyl-3-phosphoglycerate phosphatase (EC 3.1.3.85)	0.337625	0.0988539	0.669528	0.00286123	2.31827	2.84448	0.0684258	-0.13346
A2G07_08040	WP_027479628.1	aroA	NA	3-phosphoshikimate 1-carboxyvinyltransferase (EC 2.5.1.19)	0.354212	0.107349	0.676746	0.00791937	1.83446	3.1427	0.73387	1.31755
A2G07_08045	WP_010887738.1	RS08035	NA	hypothetical protein	0.30303	0.0695652	0.606061	0.00865801	2.42805	2.36361	-0.387202	-1.12696
A2G07_08050	WP_034349694.1	RS08040	NA	hypothetical protein	0.298611	0.0731707	0.604167	0.00347222	2.55987	2.45939	-0.564172	-1.51285
A2G07_08055	WP_010887736.1	trpS	NA	Tryptophanyl-tRNA synthetase (EC 6.1.1.2)	0.352827	0.106341	0.701754	0.00194932	2.46874	3.01115	0.184947	0.120615
A2G07_08065	WP_010887734.1	RS08055	NA	hypothetical protein	0.351852	0.105155	0.662551	0.00823045	2.33412	2.68664	0.213243	0.182314
A2G07_00835	WP_010889176.1	RS00835	NA	Hydrolase, HAD superfamily	0.312113	0.0876106	0.650752	0.00265252	2.25659	3.05346	-0.0394762	-0.368742
A2G07_08085	WP_010887730.1	fni	NA	Isopentenyl-diphosphate delta-isomerase, FMN-dependent (EC 5.3.3.2)	0.371661	0.133721	0.687573	0.0058072	1.78689	2.935	0.689249	1.22025
A2G07_08095	WP_010887728.1	RS08085	NA	SAM-dependent methyltransferase	0.346561	0.0993377	0.677249	0.00529101	2.28237	2.87852	0.249022	0.260331
A2G07_08100	WP_010887727.1	scpA	NA	Methylmalonyl-CoA mutase (EC 5.4.99.2) / B12 binding domain of Methylmalonyl-CoA mutase (EC 5.4.99.2)	0.323502	0.0922717	0.664794	0.00374532	2.31268	3.3296	0.200917	0.155438
A2G07_08105	WP_027479630.1	RS08095	NA	hypothetical protein	0.346883	0.104478	0.693767	0.00542005	3.51191	2.86806	-0.476638	-1.32198
A2G07_00840	WP_027480101.1	RS00840	NA	hypothetical protein	0.352092	0.112717	0.663781	0.00577201	3.3153	2.84073	-0.327586	-0.996969
A2G07_08120	WP_010887723.1	RS08110	NA	Glycosyltransferases involved in cell wall biogenesis	0.34697	0.0955994	0.675758	0.0030303	2.17378	2.81954	0.270109	0.306311
A2G07_08125	WP_010887722.1	RS08115	NA	hypothetical protein	0.317829	0.0817121	0.635659	0.0155039	2.48147	2.41162	-0.188071	-0.692755
A2G07_08130	WP_027479631.1	RS08120	NA	Methyltransferase type 11	0.333333	0.106742	0.698092	0.00561167	2.84239	2.94988	-0.247796	-0.822986
A2G07_08160	WP_027479634.1	RS08150	NA	hypothetical protein	0.295977	0.092219	0.614943	0.00287356	2.0932	2.54158	-0.416641	-1.19115
A2G07_00845	WP_010889174.1	RS00845	NA	epoxide hydrolase-related protein	0.32736	0.107656	0.654719	0.00955795	2.06613	2.92273	0.187174	0.125471
A2G07_08165	WP_010887715.1	RS08155	NA	Acetyl-CoA acetyltransferase (EC 2.3.1.9)	0.375635	0.121931	0.663283	0.00676819	2.16468	3.07262	0.703092	1.25044
A2G07_08170	WP_010887714.1	RS08160	NA	hypothetical protein	0.320755	0.0788644	0.559748	0	2.41838	2.50243	-0.223721	-0.77049
A2G07_08175	WP_010887713.1	RS08165	NA	Alpha-aspartyl dipeptidase Peptidase E (EC 3.4.13.21)	0.295	0.0934891	0.623333	0.00333333	2.8869	2.77815	-0.752442	-1.92337
A2G07_08180	WP_010887712.1	RS08170	NA	hypothetical protein	0.365741	0.099768	0.740741	0.00231481	2.58729	2.63548	0.0922446	-0.0815232
A2G07_08185	WP_010887711.1	RS08175	NA	3-hydroxybutyryl-CoA dehydrogenase (EC 1.1.1.157)	0.311828	0.0897129	0.628435	0.00238949	2.15141	2.92273	-0.049604	-0.390825
A2G07_08190	WP_010887710.1	RS08180	NA	hypothetical protein	0.270042	0.0677966	0.57384	0	2.3837	2.37475	-0.875033	-2.19068
A2G07_08210	WP_034349607.1	RS08200	NA	hypothetical protein	0.303382	0.0599613	0.674396	0.000966184	1.67805	3.01494	0.252552	0.268028
A2G07_00850	WP_010889173.1	RS00850	NA	Probable transcriptional regulatory protein YebC	0.322449	0.0831063	0.614966	0.00544218	2.61141	2.86629	-0.104452	-0.510422
A2G07_08215	WP_027479637.1	RS08205	NA	tRNA-dependent lipid II--glycine ligase @ tRNA-dependent lipid II-Gly glycyltransferase (EC 2.3.2.17)	0.32266	0.0879211	0.630542	0.00656814	1.67866	3.08565	0.510796	0.831133
A2G07_08220	WP_027479638.1	RS08210	NA	hypothetical protein	0.328829	0.0948081	0.675676	0.00225225	2.34538	2.64738	-0.156839	-0.624654
A2G07_08225	WP_027479639.1	RS08215	NA	NADPH quinone oxidoreductase, putative	0.350716	0.0941658	0.683027	0.00408998	2.6437	2.99034	0.164957	0.0770279
A2G07_08235	WP_010887702.1	RS08225	NA	hypothetical protein	0.323383	0.0946844	0.630182	0.0066335	1.78264	2.78032	0.265179	0.295563
A2G07_08250	WP_051618783.1	RS08240	NA	Uncharacterized MFS-type transporter	0.364103	0.126833	0.715018	0.00586081	2.2219	3.13513	0.470248	0.742718
A2G07_08255	WP_010887698.1	aspS	NA	Aspartyl-tRNA synthetase (EC 6.1.1.12) @ Aspartyl-tRNA(Asn) synthetase (EC 6.1.1.23)	0.319572	0.0887529	0.652905	0.00382263	2.25234	3.11661	0.101946	-0.0603687
A2G07_00855	WP_027480102.1	RS00855	NA	Glutamyl-tRNA reductase (EC 1.2.1.70)	0.34378	0.0826996	0.674264	0.00379867	1.5454	3.02243	0.769135	1.39444
A2G07_08265	WP_027479643.1	RS08255	NA	Putative hydrolase	0.360955	0.101266	0.691011	0.00280899	2.1421	2.85248	0.436972	0.670159
A2G07_08275	WP_010887694.1	RS08265	NA	hypothetical protein	0.35348	0.117431	0.67033	0.00915751	1.96704	2.73719	0.406074	0.602784
A2G07_08285	WP_027479645.1	RS08275	NA	hypothetical protein	0.302658	0.0901639	0.617587	0.00408998	1.95627	2.68931	-0.148994	-0.607547
A2G07_08295	WP_027479647.1	clpB	NA	Chaperone protein ClpB (ATP-dependent unfoldase)	0.313927	0.0753711	0.628615	0.00532725	1.69269	3.41963	0.618453	1.06588
A2G07_08305	WP_162177596.1	RS08295	NA	hypothetical protein	0.3	0.0834492	0.622222	0.00416667	2.10339	2.85733	-0.14247	-0.59332
A2G07_00860	WP_027480103.1	RS00860	NA	Putative chaperonin	0.378922	0.118686	0.70098	0.00637255	1.2974	3.30963	1.33131	2.62026
A2G07_08315	WP_034349612.1	RS08305	NA	attH protein	0.334288	0.0984704	0.676218	0.00382044	1.88127	3.01995	0.37261	0.529816
A2G07_08325	WP_028328011.1	mutS	NA	DNA mismatch repair protein MutS	0.352526	0.104624	0.692519	0.00705053	1.60505	3.40705	0.967332	1.82661
A2G07_08330	WP_027479650.1	RS08320	NA	Leucine-specific ABC transporter, substrate-binding protein LivK (TC 3.A.1.4.1)	0.2978	0.0787468	0.600677	0.00338409	1.71026	3.07262	0.194493	0.14143
A2G07_08340	WP_010887679.1	RS08330	NA	Branched-chain amino acid ABC transporter, permease protein LivM (TC 3.A.1.4.1)	0.33404	0.1053	0.669492	0.00423729	1.77096	3.15106	0.475684	0.75457
A2G07_08345	WP_010887678.1	RS08335	NA	Branched-chain amino acid ABC transporter, ATP-binding protein LivG (TC 3.A.1.4.1)	0.309524	0.0882002	0.654762	0.0047619	2.3341	2.92428	-0.158482	-0.628234
A2G07_08350	WP_010887677.1	RS08340	NA	Branched-chain amino acid ABC transporter, ATP-binding protein LivF (TC 3.A.1.4.1)	0.335968	0.0897098	0.650856	0.00395257	2.15206	2.88024	0.241371	0.243647
A2G07_00095	WP_063653066.1	RS00095	NA	Putative serine/threonine protein kinase	0.336149	0.096338	0.686937	0.00563063	1.79814	3.24944	0.594265	1.01314
A2G07_00865	WP_010889170.1	RS00865	NA	putative oxidoreductase, nitronate monooxygenase family	0.338889	0.111188	0.659722	0.00416667	2.08506	3.15836	0.342753	0.464713
A2G07_08365	WP_010887673.1	RS08355	NA	Aspartate aminotransferase (AspB-4) (EC 2.6.1.1)	0.316623	0.0897887	0.66139	0.00175901	1.69601	3.05576	0.296386	0.36361
A2G07_08385	WP_010887669.1	RS08375	NA	FAD/FMN-containing dehydrogenases	0.34359	0.0967742	0.671062	0.003663	2.46872	3.13513	0.23752	0.235251
A2G07_08390	WP_010887668.1	RS08380	NA	Nudix dNTPase DR1025 (EC 3.6.1.-)	0.329167	0.0981211	0.645833	0.00416667	2.07801	2.68124	0.0521169	-0.169022
A2G07_08395	WP_010887667.1	RS08385	NA	hypothetical protein	0.360465	0.106796	0.693798	0.00968992	2.10288	2.71265	0.452067	0.703074
A2G07_08410	WP_010887663.1	hflB	NA	Cell division-associated, ATP-dependent zinc metalloprotease FtsH	0.341463	0.102694	0.679878	0.00609756	2.74811	3.29403	0.136762	0.0155466
A2G07_08415	WP_010887662.1	RS08405	NA	Aerobic glycerol-3-phosphate dehydrogenase (EC 1.1.5.3)	0.326322	0.0816327	0.667941	0.00382409	1.46839	3.19562	0.691635	1.22545
A2G07_08425	WP_010887660.1	RS08415	NA	RNA methyltransferase DR1017	0.374687	0.111669	0.694236	0.00501253	2.67544	2.902	0.317523	0.409699
A2G07_08430	WP_010887659.1	mnmE	NA	tRNA-5-carboxymethylaminomethyl-2-thiouridine(34) synthesis protein MnmE	0.377628	0.112697	0.707207	0.0045045	4.04165	3.1245	-0.311557	-0.962017
A2G07_08445	NA	RS08435	NA	Efflux ABC transporter, ATP-binding protein	0.339112	0.111714	0.669556	0.00541712	1.84305	2.9652	0.385573	0.558083
A2G07_00875	WP_027480105.1	cmk	NA	Cytidylate kinase (EC 2.7.4.25)	0.359944	0.0995792	0.669468	0.00840336	2.35708	2.8537	0.419481	0.63202
A2G07_08450	WP_010887654.1	RS08440	NA	1,4-dihydroxy-6-naphtoate synthase	0.346578	0.0939227	0.699779	0.00993377	1.93927	2.95713	0.562633	0.944163
A2G07_08460	WP_010887651.1	ribF	NA	FMN adenylyltransferase (EC 2.7.7.2) / Riboflavin kinase (EC 2.7.1.26)	0.356823	0.104143	0.711409	0.00447427	1.66886	2.95134	0.691633	1.22545
A2G07_08465	WP_010887650.1	RS08455	NA	ADP-ribose pyrophosphatase (EC 3.6.1.13)	0.323353	0.078	0.626747	0.00199601	2.27328	2.69984	-0.0289113	-0.345705
A2G07_08470	WP_010887649.1	dgt	NA	dNTP triphosphohydrolase, broad substrate specificity	0.340463	0.0918822	0.663102	0.000891266	2.3153	3.04999	0.228423	0.215416
A2G07_08475	WP_010887648.1	RS08465	NA	small multidrug resistance family (SMR) protein	0.336257	0.111437	0.684211	0	2.64443	2.53403	-0.420178	-1.19887
A2G07_08495	WP_034349615.1	aroF	NA	Chorismate mutase I (EC 5.4.99.5) / 2-keto-3-deoxy-D-arabino-heptulosonate-7-phosphate synthase I beta (EC 2.5.1.54)	0.319187	0.0840708	0.64191	0.00353669	1.74845	3.05346	0.374438	0.533802
A2G07_08500	WP_034349616.1	RS08490	NA	hypothetical protein	0.331633	0.0851789	0.666667	0.00680272	2.20553	2.76938	0.151721	0.048166
A2G07_08505	WP_010887642.1	RS08495	NA	hypothetical protein	0.334808	0.0886263	0.687316	0.00737463	2.21115	2.83123	0.194002	0.140359
A2G07_08510	WP_010887641.1	RS08500	NA	Scaffold protein for [4Fe-4S] cluster assembly, MRP-like, similar to chloroplast-targeted plant protein HCF101	0.37227	0.114068	0.681861	0.00474834	1.74399	3.02243	0.862282	1.59755
A2G07_08535	WP_010887635.1	RS08525	NA	Pyridine nucleotide-disulfide oxidoreductase; NADH dehydrogenase (EC 1.6.99.3)	0.388148	0.139362	0.697778	0.00740741	1.66835	3.13033	1.05524	2.0183
A2G07_08540	WP_027479659.1	RS08530	NA	aminotransferase, class V	0.326531	0.0842553	0.64966	0.00255102	2.57329	3.07041	-0.0041942	-0.291809
A2G07_08545	WP_010887633.1	RS08535	NA	CBS domain protein	0.344444	0.108108	0.644444	0.00634921	2.6651	2.79934	-0.0350519	-0.359095
A2G07_08560	WP_027479661.1	RS08550	NA	Two-component transcriptional response regulator, NarL/FixJ family	0.319444	0.0751043	0.658333	0.00416667	1.80178	2.85733	0.287827	0.344946
A2G07_08565	WP_051618781.1	RS08555	NA	ABC transporter, substrate-binding protein (cluster 5, nickel/peptides/opines)	0.291188	0.0739321	0.605364	0.00492611	1.75383	3.26174	0.231339	0.221774
A2G07_08590	WP_010887624.1	RS08580	NA	GGDEF domain protein	0.340097	0.105416	0.697585	0.00772947	1.81214	3.01494	0.486659	0.778501
A2G07_08595	WP_027479665.1	RS08585	NA	NAD-specific glutamate dehydrogenase (EC 1.4.1.2); NADP-specific glutamate dehydrogenase (EC 1.4.1.4)	0.321918	0.0868241	0.652968	0.00380518	1.77752	3.1186	0.407276	0.605406
A2G07_08620	WP_027479668.1	RS08610	NA	Phosphoenolpyruvate carboxykinase [ATP] (EC 4.1.1.49)	0.2875	0.0690887	0.639286	0.00119048	2.36609	3.22531	-0.237152	-0.799776
A2G07_08630	WP_010887620.1	RS08620	NA	Nudix family (d)NDPase DR0975	0.343254	0.121272	0.623016	0.00793651	1.97596	2.70243	0.253814	0.270781
A2G07_00890	WP_010889165.1	RS00890	NA	Exoenzymes regulatory protein AepA precursor	0.353454	0.105369	0.681422	0.00335345	2.36202	3.17348	0.383257	0.553032
A2G07_08635	WP_197480501.1	RS08625	NA	Uncharacterized protein YqaC	0.360544	0.109029	0.670068	0.00170068	2.85446	2.76938	-0.0490681	-0.389657
A2G07_08640	WP_010887618.1	RS08630	NA	4-carboxymuconolactone decarboxylase (EC 4.1.1.44)	0.296569	0.0589681	0.627451	0.00245098	4.19424	2.61066	-1.3787	-3.28894
A2G07_08645	WP_010887617.1	RS08635	NA	hypothetical protein	0.308908	0.0834532	0.649425	0.00287356	2.32856	2.84261	-0.205278	-0.730275
A2G07_08650	WP_010887616.1	RS08640	NA	Electron transfer flavoprotein, beta subunit	0.333333	0.0775296	0.614173	0.00262467	2.17212	2.88195	0.275197	0.317407
A2G07_08660	WP_010887614.1	RS08650	NA	hypothetical protein	0.313908	0.0816485	0.652681	0.003885	1.7884	3.10958	0.323207	0.422092
A2G07_08665	WP_010887613.1	RS08655	NA	5,10-methylenetetrahydrofolate reductase-related protein	0.322537	0.0864865	0.663968	0.00269906	2.14555	2.86982	0.0537441	-0.165474
A2G07_08670	WP_027479670.1	RS08660	NA	hypothetical protein	0.328746	0.105666	0.669725	0.00458716	2.57227	2.81558	-0.21244	-0.745891
A2G07_08675	WP_027479671.1	metH	metH	5-methyltetrahydrofolate--homocysteine methyltransferase (EC 2.1.1.13)	0.341528	0.097303	0.674597	0.00475813	2.08308	3.57784	0.671051	1.18057
A2G07_08680	WP_010887610.1	RS08670	NA	Oxidoreductase, GMC family	0.362893	0.120201	0.70566	0.0081761	2.37727	3.2014	0.483267	0.771106
A2G07_00895	WP_010889164.1	RS00895	NA	Mn-dependent transcriptional regulator MntR	0.367668	0.111748	0.695279	0.00143062	2.59747	2.84448	0.183844	0.118211
A2G07_08685	WP_197480502.1	RS08675	NA	carboxypeptidase-related protein	0.333999	0.0972037	0.674651	0.00465735	1.91774	3.17696	0.452948	0.704995
A2G07_08700	WP_227086010.1	RS08690	NA	Similar to ribosomal large subunit pseudouridine synthase D, group RluD12	0.348837	0.115136	0.661499	0.00904393	2.16384	2.88874	0.335868	0.449701
A2G07_08705	WP_010887605.1	RS08695	NA	hypothetical protein	0.373636	0.12437	0.72712	0.00671704	1.70786	3.07591	0.862819	1.59872
A2G07_08715	WP_010887604.1	RS08705	NA	ABC transporter, permease protein 1 (cluster 5, nickel/peptides/opines)	0.308285	0.0838959	0.674374	0.00385356	2.33832	3.0162	-0.136066	-0.579357
A2G07_08725	WP_010887602.1	RS08715	NA	ABC transporter, ATP-binding protein (cluster 11, riboflavin/purine nucleoside/unknown) / ABC transporter, ATP-binding protein (cluster 11, riboflavin/purine nucleoside/unknown)	0.335249	0.0939297	0.676884	0.00255428	1.91753	3.19479	0.461874	0.724458
A2G07_00900	WP_010889163.1	RS00900	NA	Putative cytochrome P450 hydroxylase	0.361789	0.115541	0.682927	0.00487805	1.97543	3.08991	0.628006	1.08671
A2G07_08730	WP_051618859.1	RS08720	NA	putative membrane-associated phospholipid phosphatase, PAP2 superfamily	0.366539	0.116368	0.699872	0.0102171	2.08975	2.89376	0.584211	0.991216
A2G07_08735	WP_227086009.1	RS08725	NA	hypothetical protein	0.290598	0.0515021	0.564103	0.0042735	2.75152	2.36922	-0.656315	-1.71377
A2G07_08740	WP_010887599.1	sdhC	NA	Succinate dehydrogenase cytochrome b subunit	0.338936	0.106742	0.677871	0.0140056	2.48481	2.55267	-0.0403327	-0.370609
A2G07_08750	WP_010887597.1	sdhA	NA	Succinate dehydrogenase flavoprotein subunit (EC 1.3.5.1)	0.312785	0.0885208	0.636986	0.00171233	1.79208	3.24353	0.320979	0.417235
A2G07_08755	WP_010887596.1	sdhB	NA	Succinate dehydrogenase iron-sulfur protein (EC 1.3.5.1)	0.298113	0.0642317	0.638994	0	1.70503	2.90037	0.102594	-0.0589558
A2G07_08760	WP_010887595.1	RS08750	NA	NADH dehydrogenase (EC 1.6.99.3)	0.307018	0.0763828	0.633333	0.00263158	2.39734	3.0569	-0.105464	-0.512629
A2G07_00905	WP_010889162.1	RS00905	NA	Protein-methionine-sulfoxide reductase heme-binding subunit MsrQ	0.36289	0.123355	0.706076	0.00492611	2.31053	2.78462	0.231968	0.223144
A2G07_08780	WP_010887591.1	RS08770	NA	Deblocking aminopeptidase (EC 3.4.11.-)	0.357558	0.114452	0.70155	0.00872093	1.73585	3.01368	0.715244	1.27693
A2G07_08785	WP_010887590.1	RS08775	NA	hypothetical protein	0.348639	0.109029	0.670068	0.00340136	3.36463	2.76938	-0.459266	-1.2841
A2G07_08790	WP_027479673.1	trxA	NA	Thioredoxin	0.305164	0.0964706	0.638498	0	2.07571	2.62941	-0.33067	-1.00369
A2G07_08795	WP_027479674.1	RS08785	NA	hypothetical protein	0.355346	0.116719	0.647799	0.00314465	2.09791	2.50243	0.163928	0.0747826
A2G07_08800	WP_010887587.1	RS08790	NA	Tryptophan synthase alpha chain (EC 4.2.1.20)	0.343173	0.100985	0.664207	0.00369004	2.28361	2.91009	0.199577	0.152516
A2G07_08805	WP_034349629.1	trpB	NA	Tryptophan synthase beta chain (EC 4.2.1.20)	0.333333	0.0965251	0.643519	0.00694444	2.19524	3.11261	0.322436	0.420413
A2G07_00100	WP_010886705.1	RS00100	NA	hypothetical protein	0.313725	0.0787402	0.572549	0	2.48281	2.40654	-0.411163	-1.17921
A2G07_00910	WP_027480107.1	msrP	NA	Protein-methionine-sulfoxide reductase catalytic subunit MsrP	0.328427	0.105893	0.660534	0.00735971	1.66468	3.03623	0.454798	0.709029
A2G07_08825	WP_010887582.1	RS08815	NA	Tetratricopeptide repeat family protein	0.317141	0.0804469	0.66555	0.000558347	2.38996	3.2531	0.0500042	-0.173629
A2G07_08830	WP_010887581.1	rlmN	NA	23S rRNA (adenine(2503)-C(2))-methyltransferase @ tRNA (adenine(37)-C(2))-methyltransferase (EC 2.1.1.192)	0.324688	0.0961538	0.641691	0.0067243	1.61153	3.01745	0.486014	0.777094
A2G07_08840	WP_034349631.1	RS08830	NA	Transcriptional regulator, MerR family / Transcriptional regulator, MerR family	0.307494	0.068564	0.620155	0.00387597	2.20424	2.88874	-0.00795341	-0.300006
A2G07_08845	WP_010887578.1	RS08835	NA	Amylosucrase (EC 2.4.1.4)	0.334367	0.102378	0.677003	0.00516796	1.87645	3.28668	0.516583	0.843751
A2G07_08850	WP_162177598.1	RS08840	NA	Octaprenyl diphosphate synthase (EC 2.5.1.90)	0.346833	0.0925156	0.677051	0.00519211	1.76128	2.98363	0.633574	1.09885
A2G07_08860	WP_010887575.1	RS08850	NA	phosphotriesterase, putative	0.332305	0.100927	0.654321	0.00514403	2.70225	2.98767	-0.100063	-0.500852
A2G07_08865	WP_010887574.1	RS08855	NA	Acylphosphate phosphohydrolase (EC 3.6.1.7)	0.344697	0.114068	0.621212	0.00757576	2.93219	2.4216	-0.373323	-1.0967
A2G07_08870	WP_165439355.1	RS08860	NA	Endonuclease III (EC 4.2.99.18)	0.330667	0.0947931	0.666667	0.012	2.82683	2.87506	-0.122115	-0.548936
A2G07_00915	WP_010889160.1	aguB	NA	N-carbamoylputrescine amidase (EC 3.5.1.53)	0.324385	0.0985442	0.642058	0.00559284	1.76451	2.95134	0.331317	0.439777
A2G07_08875	WP_010887572.1	RS08865	NA	Efflux ABC transporter, ATP-binding protein	0.333333	0.0953678	0.639456	0.00408163	2.24648	2.86629	0.12914	-0.00107256
A2G07_08880	WP_010887571.1	RS08870	NA	probable sodium extrusion protein NatB	0.340722	0.10682	0.686371	0.00492611	1.74525	3.08565	0.528479	0.869691
A2G07_08885	WP_010887570.1	RS08875	NA	Probable low-affinity inorganic phosphate transporter	0.305389	0.0929071	0.672655	0.00399202	1.67684	3.00087	0.141482	0.0258398
A2G07_08890	WP_010887569.1	RS08880	NA	Phosphate transport regulator (distant homolog of PhoU)	0.309859	0.0579937	0.644757	0.00156495	2.29217	2.8055	-0.0708355	-0.437121
A2G07_08895	WP_010887568.1	RS08885	NA	hypothetical protein	0.315789	0.0915493	0.680702	0.00350877	3.11567	2.45484	-0.821953	-2.07494
A2G07_08900	WP_010887567.1	RS08890	NA	Acyl-CoA dehydrogenase	0.331588	0.0899563	0.65445	0.004363	3.02388	3.05918	-0.203038	-0.725389
A2G07_08915	WP_010887566.1	RS08905	NA	Methionine gamma-lyase (EC 4.4.1.11)	0.36302	0.122241	0.676845	0.00932994	2.88704	3.07151	0.164783	0.0766473
A2G07_08920	WP_010887565.1	RS08910	NA	M-related protein	0.318182	0.0570342	0.545455	0.00378788	2.71926	2.4216	-0.277791	-0.888391
A2G07_08925	WP_010887564.1	RS08915	NA	hypothetical protein	0.375439	0.122037	0.707018	0.00614035	1.81991	3.0569	0.835066	1.53821
A2G07_08935	WP_010887562.1	RS08925	NA	hypothetical protein	0.337449	0.0974605	0.677641	0.00411523	1.61987	3.16376	0.643474	1.12044
A2G07_08940	WP_027479682.1	rpoD	NA	RNA polymerase sigma factor RpoD	0.310325	0.0685008	0.638608	0.0016835	1.87306	3.25091	0.354708	0.490782
A2G07_08945	WP_034349636.1	RS08935	NA	16S rRNA (guanine(1207)-N(2))-methyltransferase (EC 2.1.1.172)	0.379041	0.118304	0.71126	0.00334448	2.59775	2.95279	0.366835	0.517224
A2G07_08950	WP_027479684.1	RS08940	NA	DNA-directed RNA polymerase beta subunit (EC 2.7.7.6)	0.302825	0.0661204	0.650282	0.00225989	1.93276	3.549	0.394721	0.57803
A2G07_08955	WP_010887556.1	rpoC	NA	DNA-directed RNA polymerase beta' subunit (EC 2.7.7.6)	0.312648	0.06875	0.660203	0.00172377	1.56226	3.66661	0.757818	1.36977
A2G07_08960	WP_227086007.1	RS08950	NA	N-acetylmuramoyl-L-alanine amidase AmiB precursor (EC 3.5.1.28)	0.343343	0.106159	0.696697	0.00500501	1.48355	3.3006	0.817202	1.49925
A2G07_08965	WP_010887554.1	RS08955	NA	hypothetical protein	0.333333	0.0995851	0.687371	0	2.42058	2.68395	-0.192414	-0.702224
A2G07_00925	WP_027480108.1	RS00925	NA	hypothetical protein	0.351626	0.109868	0.654472	0.0050813	2.66452	2.993	0.122065	-0.0164988
A2G07_08985	WP_010887551.1	RS08975	gyrB	DNA gyrase subunit B (EC 5.99.1.3)	0.293173	0.0693119	0.623494	0.00251004	2.13284	3.29929	0.0376231	-0.200626
A2G07_08995	WP_010887547.1	RS08985	NA	4-hydroxybenzoyl-CoA thioesterase family active site	0.310023	0.0841121	0.615385	0.00699301	2.52891	2.63246	-0.323739	-0.988579
A2G07_09000	WP_034349642.1	RS08990	NA	Ribosome-binding factor A	0.320413	0.0725389	0.635659	0.00258398	2.25771	2.58771	-0.0866587	-0.471624
A2G07_09005	WP_034349644.1	RS08995	NA	hypothetical protein	0.362222	0.11804	0.702222	0	2.54613	2.65321	-0.021017	-0.328491
A2G07_09010	WP_010887544.1	rnhA	NA	Ribonuclease HI (EC 3.1.26.4)	0.316667	0.096475	0.603704	0.00740741	3.20544	2.73239	-0.611997	-1.61713
A2G07_09015	WP_010887543.1	RS09005	NA	Uncharacterized UPF0118 membrane protein	0.335865	0.105574	0.691983	0.00506329	2.14262	3.07372	0.24275	0.246655
A2G07_09020	WP_027479688.1	RS09010	NA	hypothetical protein	0.312925	0.0698467	0.653061	0	2.00657	2.76938	0.0126053	-0.255177
A2G07_00930	WP_010889157.1	RS00930	NA	hypothetical protein	0.342105	0.120235	0.637427	0.00584795	3.89152	2.53403	-0.954848	-2.36472
A2G07_09040	WP_010887539.1	RS09030	NA	hypothetical protein	0.373174	0.104319	0.667995	0.00265604	2.56739	3.17782	0.53104	0.875274
A2G07_09045	WP_027479689.1	RS09035	NA	Integral membrane protein	0.297414	0.0690647	0.640805	0.00574713	1.76113	2.84261	0.0926443	-0.0806516
A2G07_09050	WP_010887537.1	RS09040	NA	Two-component system sensor histidine kinase	0.336937	0.0919748	0.654054	0.0027027	2.12819	3.04532	0.320205	0.415546
A2G07_09055	WP_010887536.1	RS09045	NA	Two-component transcriptional response regulator, LuxR family	0.316239	0.0650685	0.622222	0.0034188	2.12751	2.76716	0.0924752	-0.0810203
A2G07_09070	WP_010887533.1	RS09060	NA	hypothetical protein	0.313648	0.0840999	0.643045	0.00262467	2.44781	2.88195	-0.191653	-0.700565
A2G07_09075	WP_027479691.1	RS09065	NA	hypothetical protein	0.359173	0.106218	0.661499	0.00258398	2.61369	2.58771	0.00738676	-0.266557
A2G07_09080	WP_010887531.1	RS09070	NA	Na(+) H(+) antiporter subunit G	0.323529	0.108108	0.642157	0.00245098	2.16903	2.61066	-0.18541	-0.686951
A2G07_00935	WP_010889156.1	RS00935	NA	Thiosulfate sulfurtransferase, rhodanese (EC 2.8.1.1)	0.383803	0.132785	0.699531	0.00469484	2.53326	2.93044	0.404779	0.599961
A2G07_09090	WP_010887529.1	RS09080	NA	Na(+) H(+) antiporter subunit E	0.347059	0.102161	0.682353	0.00784314	1.98152	2.70757	0.351685	0.48419
A2G07_09095	WP_081816057.1	RS09085	NA	Na(+) H(+) antiporter subunit D	0.367459	0.114634	0.720293	0.00365631	1.73214	3.21511	0.855399	1.58254
A2G07_09110	WP_010887525.1	RS09100	NA	Na(+) H(+) antiporter subunit A	0.337014	0.1027	0.696933	0.00572597	1.41891	3.38828	0.848068	1.56656
A2G07_09115	WP_010887523.1	RS09105	NA	Adenine phosphoribosyltransferase (EC 2.4.2.7)	0.344383	0.095941	0.6593	0.00736648	3.72539	2.7348	-0.591391	-1.5722
A2G07_09120	WP_010887522.1	RS09110	NA	hypothetical protein	0.373913	0.110465	0.608696	0.00289855	2.20628	2.53782	0.425141	0.644362
A2G07_09125	WP_010887521.1	RS09115	NA	hypothetical protein	0.324895	0.0824524	0.658228	0.00421941	2.48721	2.67578	-0.158546	-0.628375
A2G07_00940	WP_034350594.1	RS00940	NA	putative hemagglutinin/hemolysin-related protein	0.34557	0.105108	0.68692	0.00590717	1.67412	3.37475	0.807297	1.47766
A2G07_09130	WP_051618861.1	RS09120	NA	hypothetical protein	0.352361	0.103667	0.690627	0.00563777	2.00187	3.15198	0.594416	1.01347
A2G07_09135	WP_010887519.1	RS09125	NA	hypothetical protein	0.29235	0.0711354	0.60929	0.00136612	2.75717	2.86451	-0.565492	-1.51572
A2G07_09150	WP_010887517.1	RS09140	NA	Homoserine O-acetyltransferase (EC 2.3.1.31)	0.346269	0.100598	0.682587	0.00298507	2.23835	3.00217	0.288212	0.345786
A2G07_09155	WP_010887516.1	RS09145	NA	hypothetical protein	0.35	0.100167	0.69	0.00166667	2.15029	2.77815	0.241776	0.244532
A2G07_09170	WP_010887513.1	RS09160	NA	Methenyltetrahydrofolate cyclohydrolase (EC 3.5.4.9) / Methylenetetrahydrofolate dehydrogenase (NADP+) (EC 1.5.1.5)	0.377778	0.107898	0.708889	0.00444444	1.6475	2.95424	0.955232	1.80023
A2G07_00945	WP_027480110.1	RS00945	NA	hypothetical protein	0.282187	0.0618375	0.613757	0.00176367	2.74391	2.75358	-0.694762	-1.7976
A2G07_09175	WP_010887512.1	RS09165	NA	Glycosyltransferase	0.341553	0.106033	0.679452	0.0109589	2.87475	3.03941	-0.0102202	-0.304949
A2G07_09180	WP_010887511.1	RS09170	NA	Peroxide stress regulator; Ferric uptake regulation protein; Fe2+/Zn2+ uptake regulation proteins	0.325815	0.0829146	0.671679	0.00501253	2.99378	2.60097	-0.470307	-1.30817
A2G07_09185	WP_010887510.1	RS09175	NA	hypothetical protein	0.316327	0.0794552	0.630385	0.00113379	2.26951	2.94547	-0.0111373	-0.306948
A2G07_09190	WP_034349651.1	RS09180	NA	FIG00578755: hypothetical protein	0.332207	0.0856821	0.668919	0.00112613	1.66879	2.94841	0.460294	0.721012
A2G07_09195	WP_162177599.1	RS09185	NA	Phytoene synthase (EC 2.5.1.32)	0.366053	0.114637	0.676892	0.00715746	2.2366	2.99034	0.530034	0.873081
A2G07_09200	WP_010887507.1	crtI	NA	Phytoene desaturase, neurosporene or lycopene producing (EC 1.3.-.-)	0.330905	0.0972053	0.644809	0.00364299	1.82089	3.21669	0.498952	0.805307
A2G07_09205	WP_010887506.1	RS09195	NA	Two-component system sensor histidine kinase	0.338422	0.0882852	0.68363	0.00339271	1.72252	3.07151	0.583182	0.988971
A2G07_00955	WP_027480111.1	lpdA	NA	Dihydrolipoamide dehydrogenase (EC 1.8.1.4)	0.331254	0.0977809	0.668053	0.004851	2.15046	3.15927	0.28465	0.338019
A2G07_09225	WP_051618862.1	RS09215	NA	DEDDh 3'-5' exonuclease domain of the epsilon subunit of DNA polymerase III	0.36532	0.107926	0.693603	0.00841751	2.27085	2.77379	0.427755	0.650062
A2G07_09230	WP_051618866.1	RS09220	NA	hypothetical protein	0.370658	0.120851	0.699844	0.00466563	2.45169	3.28533	0.533476	0.880587
A2G07_09235	WP_010887500.1	RS09225	NA	gliding motility protein MglA	0.314815	0.0783505	0.670782	0.00617284	2.4788	2.68664	-0.236191	-0.79768
A2G07_09240	WP_010887499.1	RS09230	NA	gliding motility protein MglA	0.277496	0.0542373	0.605753	0	3.25489	2.77159	-1.00856	-2.48185
A2G07_09270	WP_010887494.1	RS09260	NA	Peptidase, M23/M37 family	0.358156	0.118012	0.664894	0.00443262	1.49402	3.05231	0.824962	1.51617
A2G07_09280	WP_010887492.1	RS09270	NA	Thiol peroxidase, Bcp-type (EC 1.11.1.15)	0.310606	0.0759013	0.643939	0.00189394	2.36088	2.72263	-0.234453	-0.793891
A2G07_09285	WP_010887491.1	rpiA	NA	Ribose-5-phosphate isomerase A (EC 5.3.1.6)	0.346549	0.0985294	0.675477	0.00734214	2.47259	2.83315	0.156584	0.0587687
A2G07_09290	WP_027479701.1	RS09280	NA	Uncharacterized protein YyaL	0.340087	0.0970077	0.684998	0.00337675	1.99143	3.3166	0.536213	0.886554
A2G07_09295	WP_010887489.1	RS09285	NA	Transglutaminase-like enzymes, putative cysteine proteases	0.296788	0.075388	0.611296	0.00110742	1.69494	2.95569	0.101758	-0.0607794
A2G07_09300	WP_010887488.1	RS09290	NA	Nitroimidazol reductase NimA	0.341837	0.110733	0.690476	0.00170068	2.26645	2.76938	0.0107926	-0.25913
A2G07_09310	WP_010887486.1	RS09300	NA	Transcriptional regulator, GntR family domain / Aspartate aminotransferase (EC 2.6.1.1)	0.364017	0.117237	0.723849	0.0055788	2.41521	3.15655	0.412732	0.617303
A2G07_09315	WP_010887485.1	RS09305	NA	hypothetical protein	0.32963	0.105751	0.659259	0.00740741	2.4378	2.73239	-0.118146	-0.540282
A2G07_09325	WP_034349776.1	RS09315	NA	Uncharacterized protein aq_1682	0.350027	0.110453	0.680668	0.00646204	1.32867	3.26881	0.985618	1.86649
A2G07_00105	WP_051618909.1	benE	NA	Benzoate transport protein	0.359447	0.129131	0.703533	0.00384025	2.17075	3.11461	0.394703	0.577991
A2G07_00960	WP_027480112.1	dctA	NA	Na+/H+-dicarboxylate symporter	0.338362	0.105679	0.682471	0.00646552	2.31494	3.14364	0.245443	0.252528
A2G07_09345	WP_010887479.1	RS09335	NA	Deacetylases, including yeast histone deacetylase and acetoin utilization protein	0.364238	0.125967	0.715232	0.00993377	2.12415	2.95713	0.499284	0.80603
A2G07_09350	WP_010887478.1	RS09340	NA	Protein YeeZ	0.36197	0.111239	0.668958	0.0091638	1.90151	2.94101	0.694218	1.23109
A2G07_09360	WP_010887476.1	RS09350	NA	Potassium voltage-gated channel subfamily KQT; possible potassium channel, VIC family	0.322657	0.0902613	0.664294	0.00355872	2.12023	2.92583	0.0915893	-0.082952
A2G07_09365	WP_027479967.1	RS09355	NA	WD-repeat family protein	0.356745	0.129464	0.673356	0.00668896	2.61968	2.95279	0.0934148	-0.0789714
A2G07_00965	WP_010889149.1	RS00965	NA	LSU ribosomal protein L28p @ LSU ribosomal protein L28p, zinc-independent	0.292683	0.0653061	0.601626	0	2.24069	2.39094	-0.507682	-1.38967
A2G07_09370	WP_027479968.1	aceA	NA	Isocitrate lyase (EC 4.1.3.1)	0.28062	0.0558573	0.596899	0.00232558	1.64985	3.11059	0.138732	0.0198422
A2G07_09380	WP_010887472.1	RS09370	NA	3'-to-5' oligoribonuclease A, Bacillus type	0.347099	0.0984252	0.692232	0.00491642	2.62661	3.00732	0.118639	-0.0239709
A2G07_09405	WP_034350357.1	RS09395	NA	Putative lipase	0.308252	0.0825911	0.658576	0.00242718	2.32604	3.09202	-0.0904243	-0.479835
A2G07_00970	WP_027480113.1	RS00970	NA	Zinc ABC transporter, substrate-binding protein ZnuA	0.341407	0.0935335	0.680507	0.00807382	2.16545	2.93802	0.350888	0.482451
A2G07_09410	WP_010887466.1	RS09400	NA	hypothetical protein	0.358396	0.115578	0.696742	0.0075188	2.6183	2.60097	-0.00387485	-0.291113
A2G07_09415	WP_010887465.1	recO	NA	DNA recombination and repair protein RecO	0.32517	0.0776567	0.65034	0.00408163	2.46735	2.86629	-0.0122147	-0.309298
A2G07_09425	WP_010887463.1	RS09415	NA	hypothetical protein	0.345411	0.106538	0.666667	0.00483092	2.07348	2.617	0.175188	0.0993364
A2G07_09430	WP_010887462.1	RS09420	NA	Mg(2+)-transport-ATPase-associated protein MgtC	0.384946	0.127155	0.675269	0.00215054	2.73531	2.66745	0.180407	0.110717
A2G07_09440	WP_010887460.1	RS09430	NA	Proline dehydrogenase (EC 1.5.5.2)	0.309753	0.0729614	0.64523	0.00321543	2.19264	2.96988	0.0143326	-0.251411
A2G07_09445	WP_010887459.1	pruA	NA	Delta-1-pyrroline-5-carboxylate dehydrogenase (EC 1.2.1.88)	0.3257	0.0967537	0.645038	0.00445293	2.02405	3.19645	0.323209	0.422098
A2G07_09455	WP_010887457.1	RS09445	NA	Uncharacterized membrane protein PA1577	0.324638	0.0843023	0.649275	0.00869565	2.29057	2.53782	-0.0586904	-0.410639
A2G07_09460	WP_227086005.1	RS09450	NA	Phytoene dehydrogenase (EC 1.14.99.-)	0.369883	0.123628	0.729532	0.00730994	1.73366	3.13609	0.843249	1.55605
A2G07_09470	WP_027479974.1	glmU	NA	N-acetylglucosamine-1-phosphate uridyltransferase (EC 2.7.7.23) / Glucosamine-1-phosphate N-acetyltransferase (EC 2.3.1.157)	0.351093	0.10663	0.680328	0.00614754	1.61919	3.16554	0.799117	1.45982
A2G07_09475	WP_034350359.1	lgt	NA	Prolipoprotein diacylglyceryl transferase	0.294118	0.0922473	0.629412	0.00588235	2.13471	3.0086	-0.182665	-0.680966
A2G07_09480	WP_010887452.1	tatC	NA	Twin-arginine translocation protein TatC	0.324723	0.0923645	0.666667	0.00123001	2.2623	2.91009	-0.0186363	-0.3233
A2G07_09485	WP_027479975.1	tatA	NA	Twin-arginine translocation protein TatA	0.303258	0.0778894	0.646617	0.0075188	2.10965	2.60097	-0.179868	-0.674868
A2G07_09490	WP_010887450.1	RS09480	NA	sigma factor, putative	0.309776	0.0813679	0.631331	0.00235571	1.97004	2.92891	0.07029	-0.129395
A2G07_00980	WP_010889146.1	RS00980	NA	Fe-S oxidoreductase, related to NifB/MoaA family	0.330159	0.0851334	0.652698	0.00253968	2.48764	3.19728	0.149588	0.0435158
A2G07_09505	WP_010887446.1	RS09495	NA	hypothetical protein	0.31694	0.0879121	0.459016	0.00546448	2.55084	2.26245	-0.3491	-1.04388
A2G07_09510	WP_027479977.1	RS09500	NA	Glucose-fructose oxidoreductase (EC 1.1.99.28)	0.322473	0.0827759	0.646617	0.00417711	2.40905	3.07809	0.0749408	-0.119254
A2G07_09520	WP_027479979.1	RS09510	NA	Histone acetyltransferase HPA2 and related acetyltransferases	0.337526	0.0861345	0.654088	0.00419287	2.16174	2.67852	0.169247	0.0863821
A2G07_09535	WP_034350363.1	RS09525	NA	[LysW]-aminoadipate semialdehyde transaminase	0.336195	0.0858984	0.659514	0.00214592	1.92798	3.14551	0.494586	0.795786
A2G07_09545	WP_010887438.1	RS09535	NA	Na+-driven multidrug efflux pump	0.387814	0.145624	0.739785	0.00860215	2.04601	3.14457	0.795843	1.45268
A2G07_09550	WP_027479980.1	RS09540	NA	Hypothetical protein formerly called MenX	0.30719	0.0806979	0.623094	0.00326797	2.28747	2.96284	-0.0964717	-0.493021
A2G07_09555	WP_010887436.1	RS09545	NA	putative membrane protein	0.339881	0.11078	0.675	0.00357143	2.5193	3.22531	0.128959	-0.00146807
A2G07_09560	WP_010887435.1	cysK	NA	Cysteine synthase (EC 2.5.1.47)	0.336478	0.10703	0.643606	0.00628931	1.91772	2.97955	0.379603	0.545064
A2G07_09565	WP_027479981.1	RS09555	NA	branched-chain amino acid ABC transporter, periplasmic amino acid-binding protein, putative	0.30303	0.0779896	0.621645	0.0017316	2.02683	3.06258	0.0402574	-0.194882
A2G07_09570	WP_027479982.1	RS09560	NA	Putative RNA-binding protein YlmH	0.380952	0.120617	0.647059	0.00560224	1.9732	2.8537	0.765256	1.38599
A2G07_09585	WP_227086003.1	RS09575	NA	Nudix dNTPase DR0784 (EC 3.6.1.-)	0.348291	0.115632	0.67094	0.00854701	2.7238	2.67025	-0.117052	-0.537897
A2G07_09590	WP_010887429.1	RS09580	NA	Nudix hydrolase family protein	0.369658	0.126338	0.683761	0.00641026	2.06403	2.67025	0.421729	0.63692
A2G07_00990	WP_051618887.1	RS00990	NA	Transcriptional regulator, MerR family	0.34375	0.0835509	0.666667	0.00520833	2.76892	2.58433	-0.120053	-0.54444
A2G07_09610	WP_027479984.1	RS09600	NA	putative alpha-dextrin endo-1, 6-alpha-glucosidase	0.363522	0.119647	0.681761	0.00880503	3.02371	2.90037	0.00610792	-0.269345
A2G07_09620	WP_010887423.1	aroB	aroB	3-dehydroquinate synthase (EC 4.2.3.4)	0.335233	0.0865019	0.679962	0.00569801	1.70851	3.02243	0.572476	0.965626
A2G07_09635	NA	RS16695	NA	Type IV pilus biogenesis protein PilQ / Competence protein PilQ	0.264058	0.0648065	0.616284	0.00224921	2.57533	3.34694	-0.52987	-1.43805
A2G07_09640	WP_010887419.1	RS09630	NA	Competence protein PilW	0.330189	0.104352	0.661426	0.00628931	2.36158	3.28058	0.210337	0.175979
A2G07_09650	WP_010887417.1	RS09640	NA	Type IV pilus biogenesis protein PilN	0.317992	0.0879888	0.644351	0.0013947	2.59405	2.85552	-0.272438	-0.876718
A2G07_00995	WP_010889143.1	RS00995	NA	Serine/threonine protein kinase PrkC, regulator of stationary phase	0.376183	0.124128	0.719482	0.0044843	1.68515	3.30255	1.00188	1.90195
A2G07_09655	WP_010887416.1	pilM	NA	Type IV pilus biogenesis protein PilM	0.317177	0.0868085	0.647959	0.00680272	2.06892	3.07041	0.20958	0.174328
A2G07_09680	WP_010887411.1	lipA	NA	Lipoyl synthase (EC 2.8.1.8)	0.311245	0.0743719	0.65261	0.00200803	2.0483	2.99826	0.09601	-0.0733127
A2G07_09685	WP_017870512.1	lipB	NA	Octanoate-[acyl-carrier-protein]-protein-N-octanoyltransferase (EC 2.3.1.181)	0.349159	0.111881	0.694362	0.00296736	1.78144	3.00475	0.509045	0.827315
A2G07_09690	WP_027479987.1	RS09680	NA	Acetyltransferase	0.341719	0.111345	0.67086	0.00628931	3.30873	2.67852	-0.533788	-1.44659
A2G07_09695	WP_010887408.1	RS09685	NA	hypothetical protein	0.287879	0.0734177	0.555556	0.00505051	2.66025	2.5977	-0.618355	-1.63099
A2G07_09700	WP_027479988.1	RS09690	NA	Diadenosine tetraphosphatase and related serine/threonine protein phosphatases	0.35383	0.106911	0.692557	0.00323625	1.95021	2.96708	0.487729	0.780834
A2G07_01000	WP_010889142.1	RS01000	NA	Fibronectin type III domain protein	0.319688	0.08	0.658869	0.0107212	2.28379	3.01115	0.178444	0.106435
A2G07_09705	WP_010887406.1	RS09695	NA	Beta-lactamase class C-like and penicillin binding proteins (PBPs) superfamily	0.405458	0.157073	0.727096	0.00682261	1.97514	3.01115	0.912693	1.70747
A2G07_09715	WP_010887404.1	RS09705	NA	FIG003003: hypothetical protein	0.317633	0.0967352	0.63285	0.00603865	2.47796	2.91803	-0.144918	-0.59866
A2G07_09720	WP_027479989.1	RS09710	NA	Citrate synthase (si) (EC 2.3.3.1)	0.271845	0.0631579	0.600324	0.00161812	2.73679	3.09202	-0.641584	-1.68164
A2G07_09725	WP_010887402.1	tsaB	NA	tRNA threonylcarbamoyladenosine biosynthesis protein TsaB	0.363002	0.108392	0.680628	0.0069808	2.27183	2.75815	0.376015	0.53724
A2G07_09730	WP_010887401.1	rplS	NA	LSU ribosomal protein L19p	0.305389	0.06	0.606786	0	2.19483	2.69984	-0.131397	-0.569176
A2G07_09745	WP_027479992.1	minD	NA	Septum site-determining protein MinD	0.34296	0.1	0.697954	0.00601685	1.89315	2.9196	0.430378	0.65578
A2G07_09755	WP_162177697.1	RS09745	NA	Sensory box/GGDEF family protein	0.360284	0.108194	0.698582	0.00496454	1.9938	3.45025	0.816672	1.4981
A2G07_09760	WP_034350378.1	RS09750	NA	Na(+) H(+) antiporter subunit E	0.363636	0.125506	0.690909	0.010101	2.28927	2.69461	0.287195	0.343568
A2G07_09770	WP_010887392.1	RS09760	NA	aldose epimerase family protein	0.329989	0.09375	0.684504	0.00111483	2.23305	2.95279	0.0627399	-0.145858
A2G07_09780	WP_010887390.1	RS09770	NA	periplasmic serine protease, HtrA/DegQ/DegS family	0.370572	0.113636	0.70663	0.00454133	1.74661	3.04179	0.826551	1.51964
A2G07_09785	WP_010887389.1	RS09775	NA	Two-component system sensor histidine kinase	0.333333	0.0852941	0.681952	0.00352734	2.75212	3.2307	0.0493896	-0.174969
A2G07_09790	WP_010887388.1	RS09780	NA	Two-component transcriptional response regulator, OmpR family	0.312684	0.084195	0.637168	0.00294985	2.55547	2.83123	-0.281076	-0.895553
A2G07_09795	WP_027479994.1	argR	NA	Arginine pathway regulatory protein ArgR, repressor of arg regulon	0.335271	0.100971	0.624031	0.00193798	3.24864	2.71265	-0.53449	-1.44812
A2G07_00010	WP_010886723.1	RS00010	NA	Integral membrane protein	0.334469	0.101976	0.656676	0.00431426	1.63629	3.64385	0.847731	1.56582
A2G07_01010	WP_027480116.1	RS01010	NA	Zinc protease	0.356968	0.0946166	0.682967	0.00570497	1.603	3.08884	0.898645	1.67684
A2G07_09805	WP_010887385.1	RS09795	NA	RND efflux system, inner membrane transporter	0.32659	0.0900293	0.676634	0.00439754	2.1468	3.53288	0.452217	0.703401
A2G07_09820	WP_027479998.1	RS09810	NA	hypothetical protein	0.342324	0.0906574	0.680498	0.00345781	2.43288	3.16017	0.276056	0.319279
A2G07_09825	WP_034350382.1	RS09815	NA	Transcriptional regulator, AcrR family	0.331884	0.095791	0.675362	0.00144928	2.80851	2.83885	-0.291187	-0.917601
A2G07_09830	WP_027479999.1	RS09820	NA	hypothetical protein	0.336806	0.10453	0.631944	0.00347222	3.08916	2.45939	-0.562932	-1.51014
A2G07_09835	WP_010887378.1	RS09825	NA	Phosphoribosyl-AMP cyclohydrolase (EC 3.5.4.19) / Phosphoribosyl-ATP pyrophosphatase (EC 3.6.1.31)	0.3379	0.0945122	0.65449	0.00304414	2.18648	2.81757	0.170589	0.0893086
A2G07_09840	WP_027480000.1	hisF	NA	Imidazole glycerol phosphate synthase cyclase subunit	0.363409	0.114178	0.681704	0.00501253	1.71573	2.902	0.704164	1.25277
A2G07_09845	WP_010887376.1	RS09835	NA	Response regulator	0.321256	0.0774818	0.657005	0.00483092	2.65649	2.617	-0.29311	-0.921793
A2G07_01015	WP_010889139.1	RS01015	NA	Acyltransferase family protein	0.338284	0.117355	0.666667	0.00330033	2.55086	2.78247	-0.176117	-0.666689
A2G07_09850	WP_010887375.1	RS09840	NA	Oxidoreductase, short-chain dehydrogenase/reductase family	0.353175	0.0993377	0.65873	0.00529101	2.26713	2.87852	0.358696	0.499477
A2G07_09860	WP_010887373.1	RS09850	NA	Fructokinase (EC 2.7.1.4)	0.355263	0.111965	0.703947	0.00657895	2.25471	2.95999	0.347112	0.474219
A2G07_09865	WP_027480001.1	RS09855	NA	NADH-quinone oxidoreductase subunit 15 (EC 1.6.99.5)	0.344298	0.103297	0.684211	0.00438596	2.49329	2.65896	-0.0551702	-0.402963
A2G07_09870	WP_010887371.1	RS09860	NA	hypothetical protein	0.344633	0.101777	0.677966	0.00242131	1.80059	3.09307	0.547892	0.91202
A2G07_09875	WP_010887369.1	RS09865	NA	hypothetical protein	0.364078	0.103076	0.703344	0.00323625	2.26452	3.26811	0.615073	1.05851
A2G07_09880	WP_034350387.1	RS09870	NA	Maltodextrin glucosidase (EC 3.2.1.20)	0.338399	0.104916	0.690983	0.00557244	1.78228	3.29535	0.605394	1.03741
A2G07_09890	WP_227085999.1	RS09880	NA	Transcriptional regulator, AcrR family	0.32716	0.0973725	0.657407	0.00308642	3.07867	2.81158	-0.483909	-1.33783
A2G07_09895	WP_010887364.1	RS09885	NA	Response regulator containing a CheY-like receiver domain and an HD-GYP domain	0.334069	0.0949926	0.700515	0.00147167	2.05896	3.13322	0.292121	0.354309
A2G07_09900	WP_010887363.1	RS09890	NA	Aspartate 1-decarboxylase (EC 4.1.1.11)	0.311295	0.0911602	0.644628	0.00275482	2.17583	2.55991	-0.278816	-0.890625
A2G07_09905	WP_027480002.1	RS09895	NA	Cytosol aminopeptidase PepA (EC 3.4.11.1)	0.362832	0.107749	0.663717	0.00589971	1.84551	3.13226	0.810971	1.48567
A2G07_09915	WP_010887360.1	RS09905	NA	G/U mismatch-specific uracil DNA glycosylase (EC 3.2.2.28)	0.34	0.0901503	0.67	0.00333333	2.0308	2.77815	0.277552	0.322541
A2G07_09935	WP_010887356.1	RS09925	NA	UDP-glucose 4-epimerase (EC 5.1.3.2)	0.31401	0.0802708	0.639614	0.00386473	2.06607	3.01494	0.138626	0.0196119
A2G07_09940	WP_027480005.1	RS09930	NA	hypothetical protein	0.283863	0.0754717	0.598351	0.00117786	1.76202	2.92891	-0.10341	-0.508149
A2G07_09945	WP_162177698.1	RS09935	NA	hypothetical protein	0.378142	0.125821	0.697268	0.0120219	1.7566	2.96142	0.933144	1.75207
A2G07_09950	WP_010887353.1	RS09940	NA	hypothetical protein	0.308254	0.0720803	0.659371	0.00273598	1.52872	3.34104	0.545906	0.907691
A2G07_09955	WP_010887352.1	RS09945	NA	hypothetical protein	0.315716	0.0848794	0.650904	0.00231803	1.69224	3.33385	0.478675	0.761092
A2G07_09965	WP_063653060.1	RS09955	NA	M. jannaschii predicted coding region MJ1477	0.309601	0.0842333	0.634304	0.00647249	2.03618	2.96708	0.0968003	-0.0715893
A2G07_09970	WP_227085998.1	RS09960	NA	Hydrolase, HAD superfamily	0.345059	0.102349	0.670017	0.00837521	2.44505	2.77597	0.122577	-0.0153834
A2G07_09975	WP_010887348.1	RS09965	NA	Cupin domain-containing protein	0.352941	0.135371	0.618736	0.00653595	2.22855	2.66181	0.12198	-0.0166848
A2G07_09980	WP_010887347.1	RS09970	NA	V-type ATP synthase subunit D (EC 3.6.3.14)	0.300741	0.0578635	0.598519	0	1.98656	2.8293	0.0123039	-0.255835
A2G07_09985	WP_010887346.1	RS09975	NA	V-type ATP synthase subunit B (EC 3.6.3.14)	0.297316	0.0657244	0.637006	0.00282486	1.60659	3.15106	0.317194	0.408982
A2G07_01030	WP_051618886.1	RS01030	NA	Stage 0 sporulation protein YaaT	0.325117	0.0716804	0.650235	0.00234742	2.62431	2.93044	-0.0605008	-0.414586
A2G07_09990	WP_010887345.1	RS09980	NA	V-type ATP synthase subunit A (EC 3.6.3.14)	0.30932	0.076659	0.66781	0.00228702	1.84672	3.24279	0.291501	0.352957
A2G07_10015	WP_010887340.1	RS10005	NA	V-type ATP synthase subunit I (EC 3.6.3.14)	0.326097	0.0878378	0.685962	0.00289436	1.84901	3.3166	0.477334	0.758168
A2G07_10025	WP_010887338.1	amt	NA	Ammonium transporter	0.338636	0.112964	0.69697	0.00227273	1.52931	3.12057	0.556836	0.931523
A2G07_10040	WP_010887335.1	RS10030	NA	DNA topoisomerase IB (poxvirus type) (EC 5.99.1.2)	0.334294	0.0932692	0.666667	0.00384246	2.50704	3.01745	0.0602431	-0.151303
A2G07_10045	WP_010887334.1	RS10035	NA	Uracil-DNA glycosylase, family 1 (EC 3.2.2.27)	0.297043	0.0874832	0.602151	0.00403226	1.69931	2.87157	0.0457625	-0.182878
A2G07_10050	WP_162177699.1	RS10040	NA	Cell surface protein	0.312618	0.094951	0.656874	0.00640301	1.95827	3.42406	0.341983	0.463033
A2G07_10055	WP_227085997.1	RS10045	NA	hypothetical protein	0.32862	0.0923505	0.67138	0.00214225	1.54755	3.66913	0.84107	1.5513
A2G07_10070	WP_010887331.1	RS10060	NA	Conserved repeat domain protein	0.314314	0.0847797	0.655322	0.002002	1.78664	3.47669	0.475648	0.754491
A2G07_10075	WP_081816006.1	RS10065	NA	Cell surface protein	0.253035	0.058851	0.5845	0.00140056	1.98802	3.33082	-0.305879	-0.949636
A2G07_10080	WP_010887329.1	carA	NA	Carbamoyl-phosphate synthase small chain (EC 6.3.5.5)	0.286076	0.0793919	0.646414	0.00337553	2.83236	3.07372	-0.623434	-1.64207
A2G07_01040	WP_010889134.1	ruvX	NA	Putative pre-16S rRNA nuclease YqgF	0.360097	0.107317	0.666667	0.00243309	2.71947	2.61384	-0.0385916	-0.366813
A2G07_10085	WP_010887328.1	RS10075	NA	N-acetylglutamate synthase (EC 2.3.1.1)	0.312618	0.0830189	0.681733	0.00188324	2.59082	2.72509	-0.407333	-1.17086
A2G07_10090	WP_027479494.1	RS10080	NA	Acetyltransferase, GNAT family	0.358844	0.129472	0.656463	0.0102041	1.95505	2.76938	0.461851	0.724408
A2G07_10100	WP_010887325.1	RS10090	NA	Protein of unknown function DUF86, BT0167 group	0.304843	0.0657143	0.666667	0.00569801	2.09077	2.54531	-0.158481	-0.628234
A2G07_10105	WP_010887324.1	RS10095	NA	Nucleotidyltransferase domain protein	0.386667	0.110368	0.693333	0.00666667	2.13682	2.47712	0.578881	0.979593
A2G07_10110	WP_027479496.1	argH	NA	Argininosuccinate lyase (EC 4.3.2.1)	0.325835	0.0907231	0.685753	0.00545331	1.79333	3.16643	0.44937	0.697194
A2G07_10115	WP_051618762.1	RS10105	NA	Acetyltransferase	0.358824	0.121807	0.67451	0.00588235	2.44707	2.70757	0.114086	-0.033897
A2G07_10125	WP_010887320.1	RS10115	NA	hypothetical protein	0.365297	0.130435	0.671233	0.00456621	2.02156	2.64147	0.334677	0.447102
A2G07_10130	WP_010887319.1	RS10120	NA	Argininosuccinate synthase (EC 6.3.4.5)	0.317618	0.0761589	0.645161	0.00496278	2.17327	3.08243	0.195295	0.14318
A2G07_10145	WP_027479498.1	RS10135	NA	Aspartate aminotransferase (EC 2.6.1.1)	0.356021	0.11179	0.692845	0.0017452	1.72032	3.05918	0.642876	1.11914
A2G07_10150	WP_027479499.1	RS10140	NA	hypothetical protein	0.336879	0.110124	0.673759	0.00531915	2.3287	2.75128	-0.023151	-0.333145
A2G07_10155	WP_010887314.1	RS10145	NA	hypothetical protein	0.332172	0.110465	0.659698	0.00464576	2.55498	2.935	-0.111792	-0.526428
A2G07_10160	WP_010887313.1	carB	carB	Carbamoyl-phosphate synthase large chain (EC 6.3.5.5)	0.331057	0.0933637	0.653659	0.00357724	2.0621	3.48785	0.522383	0.856399
A2G07_10165	WP_010887307.1	RS10155	NA	Programmed cell death toxin YdcE	0.25	0.0605187	0.591954	0	3.20683	2.54158	-1.4781	-3.50567
A2G07_10170	WP_010887306.1	RS10160	NA	Programmed cell death antitoxin YdcD	0.258824	0.0433071	0.501961	0	3.30018	2.40654	-1.31572	-3.1516
A2G07_10175	WP_162177561.1	RS10165	NA	hypothetical protein	0.273603	0.0752896	0.593449	0.00578035	2.46715	2.71517	-0.664176	-1.73091
A2G07_10185	WP_010887304.1	RS10175	NA	2-hydroxychromene-2-carboxylate isomerase/DsbA-like thioredoxin domain	0.335968	0.10686	0.624506	0.0105402	1.87899	2.88024	0.425305	0.644719
A2G07_10190	WP_034349445.1	RS10180	NA	Probable metallo-hydrolase YflN	0.344292	0.119744	0.659361	0.00182648	2.56435	3.03941	0.000422778	-0.281742
A2G07_10205	WP_051618764.1	RS10195	NA	hypothetical protein	0.309179	0.0870166	0.637681	0.00552105	1.64119	3.16107	0.381163	0.548466
A2G07_10220	WP_010887297.1	RS10210	NA	Putative Na+/H+ antiporter	0.373602	0.118657	0.723341	0.0059657	1.81867	3.12743	0.850722	1.57235
A2G07_10225	WP_010887296.1	rocF	NA	Arginase (EC 3.5.3.1)	0.34989	0.114917	0.666667	0.00331126	3.00059	2.95713	-0.171498	-0.656616
A2G07_01045	WP_010889133.1	RS01045	NA	hypothetical protein	0.27327	0.0650035	0.620302	0.00105374	1.48658	3.45439	0.227696	0.213831
A2G07_10230	WP_010887295.1	RS10220	NA	hypothetical protein	0.347368	0.084507	0.666667	0.00350877	3.0942	2.45484	-0.354543	-1.05575
A2G07_10240	WP_027479503.1	RS10230	NA	cell division cycle protein 48-related protein	0.348518	0.106368	0.682574	0.00433839	1.53258	3.14082	0.772711	1.40224
A2G07_10245	WP_010887291.1	RS10235	NA	GTP-binding protein Era	0.300214	0.0705882	0.59188	0.0042735	1.87189	2.97128	0.147458	0.0388708
A2G07_10250	WP_010887290.1	RS10240	NA	Molybdenum cofactor guanylyltransferase (EC 2.7.7.77)	0.345361	0.110155	0.670103	0.00171821	3.88127	2.76492	-0.823066	-2.07737
A2G07_10260	WP_027479504.1	RS10250	NA	16S rRNA (guanine(966)-N(2))-methyltransferase (EC 2.1.1.171)	0.345811	0.1	0.670232	0.00534759	2.54802	2.74896	0.0265029	-0.224874
A2G07_10270	WP_162177562.1	RS10260	NA	hypothetical protein	0.298527	0.080429	0.645248	0.00803213	2.91995	2.87332	-0.551484	-1.48518
A2G07_10275	WP_010887285.1	RS10265	NA	S-adenosylmethionine synthetase (EC 2.5.1.6)	0.320293	0.0807504	0.658517	0.00570497	1.8087	3.08884	0.410555	0.612556
A2G07_01050	WP_027480118.1	RS01050	NA	3-methylmercaptopropionyl-CoA ligase (EC 6.2.1.44) of DmdB2 type	0.323663	0.0910643	0.664391	0.00227531	1.99016	3.24502	0.321771	0.418961
A2G07_10290	WP_010887283.1	RS10280	NA	FIG00579426: hypothetical protein	0.400932	0.133178	0.722611	0.00932401	3.10996	2.63246	0.194593	0.141649
A2G07_10305	WP_010887280.1	pfkA	NA	6-phosphofructokinase (EC 2.7.1.11)	0.347264	0.119522	0.666667	0.00497512	1.99081	3.00217	0.381032	0.54818
A2G07_10310	WP_010887279.1	RS10300	NA	hypothetical protein	0.353535	0.111486	0.680135	0.00673401	2.28001	2.47276	0.0787221	-0.111009
A2G07_10320	WP_010887277.1	RS10310	NA	hypothetical protein	0.343434	0.100101	0.680808	0.0030303	2.40388	2.99564	0.161298	0.0690485
A2G07_10325	WP_010887276.1	ftsZ	NA	Cell division protein FtsZ	0.336918	0.0977578	0.65233	0.00268817	1.95181	3.04766	0.389318	0.566248
A2G07_10330	WP_010887275.1	ftsA	NA	Cell division protein FtsA	0.332046	0.104958	0.666667	0.003861	1.90477	3.19145	0.395656	0.580068
A2G07_10335	WP_010887274.1	RS10325	NA	Cell division protein FtsQ	0.337963	0.103129	0.671296	0.00810185	2.46817	2.93651	0.0942414	-0.0771692
A2G07_01055	WP_027480119.1	RS01055	NA	ferric enterobactin esterase-related protein	0.363985	0.120805	0.695402	0.00574713	1.77962	3.0187	0.701216	1.24635
A2G07_10340	WP_010887273.1	RS10330	NA	UDP-N-acetylenolpyruvoylglucosamine reductase (EC 1.3.1.98)	0.359679	0.106651	0.69874	0.0045819	1.9619	2.94101	0.559105	0.936472
A2G07_10345	WP_027479507.1	murC	NA	UDP-N-acetylmuramate--L-alanine ligase (EC 6.3.2.8)	0.349896	0.102901	0.692892	0.00483092	1.55695	3.16107	0.804787	1.47218
A2G07_10350	WP_034349463.1	murG	NA	UDP-N-acetylglucosamine--N-acetylmuramyl-(pentapeptide) pyrophosphoryl-undecaprenol N-acetylglucosamine transferase (EC 2.4.1.227)	0.341289	0.103503	0.682578	0.00318218	2.15841	3.09934	0.307632	0.388131
A2G07_10355	WP_010887270.1	RS10345	NA	DUF124 domain-containing protein	0.350327	0.113874	0.664052	0.00915033	2.22087	2.88366	0.326768	0.429858
A2G07_10370	WP_010887268.1	RS10360	NA	Aspartate aminotransferase (EC 2.6.1.1)	0.306769	0.0754717	0.646101	0.0017138	2.25117	3.06707	-0.0424703	-0.37527
A2G07_10385	WP_034349466.1	RS10375	NA	FIG002343: hypothetical protein / FIG001454: Transglutaminase-like enzymes, putative cysteine proteases	0.350877	0.104624	0.692982	0.00506073	1.75733	3.47188	0.864768	1.60297
A2G07_01060	WP_010889130.1	RS01060	NA	Membrane protein	0.347261	0.108736	0.657382	0.00464253	2.06221	3.03222	0.418641	0.630188
A2G07_10390	WP_010887264.1	RS10380	NA	23S rRNA (pseudouridine(1915)-N(3))-methyltransferase (EC 2.1.1.177)	0.335601	0.0954545	0.666667	0.00680272	2.60832	2.64444	-0.143193	-0.594898
A2G07_10395	WP_010887263.1	RS10385	NA	hypothetical protein	0.34127	0.117881	0.621693	0.00396825	2.52375	2.87852	-0.0246159	-0.336339
A2G07_10400	WP_027479509.1	RS10390	NA	Predicted insulinase-like Zn-dependent peptidase DVU0941	0.328653	0.0886288	0.672685	0.00468071	1.56823	3.47582	0.785637	1.43043
A2G07_10425	WP_010887257.1	RS10415	NA	Arginine utilization protein RocB	0.337037	0.100062	0.683951	0.00308642	2.225	3.20952	0.290381	0.350516
A2G07_10430	WP_010887256.1	RS10420	NA	Alkanal monooxygenase alpha chain (EC 1.14.14.3)	0.324484	0.0994094	0.6588	0.00393314	1.96569	3.00732	0.205299	0.164993
A2G07_01065	WP_010889129.1	RS01065	NA	hypothetical protein	0.326061	0.0885922	0.661818	0.00242424	2.24406	2.91645	0.0551329	-0.162446
A2G07_10445	WP_010887253.1	RS10435	NA	Histone acetyltransferase HPA2 and related acetyltransferases	0.352941	0.111293	0.702614	0.0114379	2.00219	2.78675	0.445663	0.68911
A2G07_10450	WP_010887252.1	groL	groEL	Heat shock protein 60 kDa family chaperone GroEL	0.320583	0.0844471	0.638737	0.00728597	2.64309	3.21669	0.0398267	-0.195821
A2G07_10470	WP_010887248.1	RS10460	NA	cytidine/deoxycytidylate deaminase/nudix/methyltransferase domains protein	0.347905	0.0965978	0.690953	0.00425015	1.46989	3.21669	0.884007	1.64492
A2G07_10475	WP_010887247.1	RS10465	NA	Phosphoglycerate mutase (EC 5.4.2.11)	0.355109	0.102349	0.673367	0.00502513	2.66695	2.77597	0.0734589	-0.122486
A2G07_01070	WP_010889128.1	RS01070	NA	Prolyl endopeptidase (EC 3.4.21.26)	0.334789	0.0907767	0.667637	0.00485201	2.12358	3.31408	0.465237	0.731791
A2G07_10480	WP_010887246.1	RS10470	NA	DNA primase DnaG	0.332756	0.0976879	0.670133	0.00577701	2.7779	3.2383	0.00975418	-0.261394
A2G07_10485	WP_010887245.1	RS10475	NA	hypothetical protein	0.345833	0.112971	0.658333	0.0166667	2.48774	2.38021	-0.0202968	-0.326921
A2G07_10490	WP_051618766.1	RS10480	NA	weak similarity to aminoglycoside N(3)-acetyltransferase	0.34881	0.108462	0.690476	0.0047619	2.40851	2.92428	0.162744	0.0722011
A2G07_10495	WP_027479516.1	RS10485	NA	Membrane proteins related to metalloendopeptidases	0.329966	0.126476	0.670034	0.00841751	2.77287	2.77379	-0.38431	-1.12066
A2G07_10505	WP_010887241.1	ruvB	NA	Holliday junction ATP-dependent DNA helicase RuvB (EC 3.6.4.12)	0.303393	0.0799201	0.636727	0.00399202	2.51218	3.00087	-0.246677	-0.820546
A2G07_10515	WP_027479518.1	RS10505	NA	Glycogen synthase, ADP-glucose transglucosylase (EC 2.4.1.21)	0.340381	0.110719	0.675123	0.00281889	2.72414	3.15198	-0.0287937	-0.345448
A2G07_10520	WP_010887238.1	RS10510	NA	Beta-ketoadipate enol-lactone hydrolase (EC 3.1.1.24)	0.350282	0.101839	0.646893	0.0112994	2.4043	2.85003	0.319762	0.41458
A2G07_10525	WP_027479519.1	RS10515	NA	hypothetical protein	0.333333	0.102	0.670659	0.00998004	2.29657	2.69984	0.0404994	-0.194354
A2G07_01075	WP_027480120.1	RS01075	NA	Uncharacterized MFS-type transporter	0.377825	0.137809	0.717514	0.00635593	1.66222	3.15106	0.911988	1.70594
A2G07_10530	WP_027479520.1	RS10520	NA	hypothetical protein	0.354752	0.11126	0.688086	0.00535475	3.64153	2.87332	-0.477697	-1.32429
A2G07_10535	WP_010887235.1	yidD	NA	hypothetical protein	0.326797	0.0885246	0.627451	0.00980392	2.67842	2.48572	-0.260763	-0.851261
A2G07_10545	WP_010887233.1	RS10535	clpA	ATP-dependent Clp protease ATP-binding subunit ClpA	0.351752	0.108315	0.682839	0.00673854	1.99956	3.34753	0.690232	1.22239
A2G07_10550	WP_010887232.1	RS10540	NA	Mrr restriction system protein	0.296417	0.076087	0.631922	0.00325733	2.29288	2.96426	-0.219911	-0.762181
A2G07_10560	WP_027479523.1	RS10550	NA	Aminopeptidase	0.347332	0.100701	0.698163	0.00437445	1.73124	3.05805	0.620568	1.07049
A2G07_10565	WP_010887229.1	purU	NA	Formyltetrahydrofolate deformylase (EC 3.5.1.10)	0.313266	0.0825893	0.657748	0.00334448	2.71853	2.95279	-0.303319	-0.944054
A2G07_10570	WP_010887228.1	hflB	NA	Cell division-associated, ATP-dependent zinc metalloprotease FtsH	0.331718	0.0959052	0.668821	0.00484653	2.89563	3.26881	-0.0563943	-0.405632
A2G07_10575	WP_051618767.1	RS10565	NA	hypothetical protein	0.336066	0.0998632	0.642077	0.00409836	2.14042	2.86451	0.195845	0.144379
A2G07_01080	WP_010889126.1	RS01080	NA	Transcriptional regulator, LacI family	0.353704	0.104727	0.712963	0.0037037	1.75496	3.03342	0.630835	1.09288
A2G07_10580	WP_010887226.1	RS10570	NA	hypothetical protein	0.287149	0.0643863	0.606426	0.00200803	2.72233	2.69723	-0.652534	-1.70552
A2G07_10585	WP_027479524.1	RS10575	NA	Acetyltransferase	0.313802	0.0782269	0.648438	0.00390625	3.44579	2.88536	-0.696173	-1.80068
A2G07_10590	WP_010887224.1	coaBC	NA	Phosphopantothenoylcysteine decarboxylase (EC 4.1.1.36) / Phosphopantothenoylcysteine synthetase (EC 6.3.2.5)	0.356186	0.0962145	0.688731	0.00472813	2.16441	3.10346	0.555325	0.928228
A2G07_10595	WP_010887223.1	RS10585	NA	hypothetical protein	0.248858	0.0526316	0.598174	0	2.66996	2.64147	-1.10405	-2.69006
A2G07_10600	WP_227085995.1	RS10590	NA	Two-component system sensor histidine kinase	0.354202	0.0959368	0.700508	0.00394811	2.43365	3.24871	0.436175	0.668421
A2G07_10605	WP_010887221.1	RS10595	NA	tRNA (cytidine(32)/uridine(32)-2'-O)-methyltransferase (EC 2.1.1.200)	0.329427	0.083442	0.666667	0.00520833	2.73605	2.88536	-0.125333	-0.555953
A2G07_10610	WP_010887220.1	secA	NA	Protein translocase subunit SecA	0.313003	0.0752111	0.647488	0.00153433	2.05931	3.41614	0.326583	0.429454
A2G07_10620	WP_010887218.1	RS10610	NA	LPS-assembly protein LptD @ Organic solvent tolerance protein precursor	0.324417	0.0885077	0.663237	0.00548697	1.68221	3.46479	0.683518	1.20775
A2G07_10625	WP_010887217.1	RS10615	NA	hypothetical protein	0.375786	0.133753	0.721698	0.00943396	1.72257	3.10449	0.893274	1.66513
A2G07_01085	WP_034350603.1	RS01085	NA	hypothetical protein	0.371308	0.10148	0.7173	0.00843882	2.27096	2.67578	0.466782	0.73516
A2G07_10630	WP_010887216.1	RS10620	NA	hypothetical protein	0.362647	0.118189	0.688442	0.00586265	2.0177	3.077	0.604633	1.03574
A2G07_10635	WP_010887215.1	RS10625	NA	hypothetical protein	0.368794	0.106762	0.687943	0.0035461	2.46948	2.45025	0.126615	-0.00657724
A2G07_10640	WP_027479525.1	RS10630	NA	hypothetical protein	0.305556	0.0782123	0.511111	0	3.27146	2.25527	-0.977515	-2.41414
A2G07_10645	WP_010887214.1	RS10635	NA	hypothetical protein	0.306122	0.0846304	0.645287	0.000971817	3.65769	3.01242	-0.922247	-2.29363
A2G07_10660	WP_027479526.1	RS10650	NA	Adenine phosphoribosyltransferase (EC 2.4.2.7)	0.346225	0.112546	0.6814	0.00552486	2.24941	2.7348	0.11537	-0.031098
A2G07_10665	WP_010887212.1	ilvA	NA	Threonine dehydratase biosynthetic (EC 4.3.1.19)	0.347409	0.102433	0.674344	0.00255918	2.00935	3.19396	0.522634	0.856946
A2G07_10670	WP_010887211.1	RS10660	NA	Protein of unknown function DUF55	0.327236	0.089613	0.662602	0.00609756	1.84104	2.69197	0.225779	0.20965
A2G07_10675	WP_010887210.1	RS10665	NA	ABC transporter, permease protein (cluster 3, basic aa/glutamine/opines)	0.342144	0.0970588	0.698972	0.00881057	1.99692	2.83315	0.374442	0.533812
A2G07_10680	WP_010887209.1	RS10670	NA	ABC transporter, substrate-binding protein (cluster 3, basic aa/glutamine/opines)	0.301527	0.0866242	0.641221	0.00636132	2.00509	2.89542	-0.0481925	-0.387748
A2G07_01090	WP_027480121.1	RS01090	NA	Nucleoside diphosphate kinase (EC 2.7.4.6)	0.324653	0.0973913	0.631944	0.00520833	1.83425	2.76042	0.204048	0.162265
A2G07_10685	WP_010887208.1	RS10675	NA	Maltodextrin ABC transporter, permease protein MdxG	0.309368	0.0944767	0.660857	0.0087146	2.1806	3.13893	0.0602242	-0.151344
A2G07_10690	WP_010887207.1	RS10680	NA	Maltodextrin ABC transporter, permease protein MdxF	0.309168	0.0832148	0.639659	0.00284293	1.6084	3.14829	0.370041	0.524215
A2G07_10695	WP_010887206.1	RS10685	NA	Maltodextrin ABC transporter, substrate-binding protein MdxE	0.28934	0.0787468	0.626058	0.00338409	1.78994	3.07262	0.0192283	-0.240736
A2G07_10700	WP_227085994.1	RS10690	NA	Protein-disulfide isomerase	0.33687	0.0955752	0.686118	0.00353669	2.21841	3.05346	0.238497	0.237382
A2G07_10705	WP_027479527.1	RS10695	NA	Fibronectin/fibrinogen-binding protein	0.340278	0.0922299	0.640152	0.00505051	1.45861	3.19976	0.864388	1.60214
A2G07_10720	WP_010887203.1	trpS	NA	Tryptophanyl-tRNA synthetase (EC 6.1.1.2)	0.304129	0.0715726	0.640483	0.00503525	2.19218	2.99695	-0.00344156	-0.290168
A2G07_10725	WP_010887202.1	RS10715	NA	Segregation and condensation protein A	0.360911	0.120048	0.70024	0.00239808	2.91724	2.92117	-0.0743835	-0.444857
A2G07_10730	WP_010887201.1	RS10720	NA	Succinyl-CoA synthetase, alpha subunit-related enzymes	0.300699	0.0607477	0.610723	0.004662	2.26763	2.63246	-0.203415	-0.726212
A2G07_10735	WP_027479528.1	hemL	NA	Glutamate-1-semialdehyde 2,1-aminomutase (EC 5.4.3.8)	0.361111	0.113387	0.700292	0.00730994	1.71569	3.13609	0.822013	1.50974
A2G07_10740	WP_227085993.1	RS10730	NA	hypothetical protein	0.359184	0.104905	0.693878	0.00272109	2.3039	2.86629	0.308017	0.388972
A2G07_10745	WP_010887198.1	RS10735	NA	putative membrane protein	0.339676	0.111425	0.665257	0.00422833	1.78538	3.15198	0.510912	0.831385
A2G07_10755	WP_027479530.1	RS10745	NA	Acyl-CoA dehydrogenase	0.326104	0.0916399	0.657028	0.0064257	2.31439	3.09517	0.160703	0.0677515
A2G07_10760	WP_010887195.1	RS10750	NA	Nudix dNTPase DR0550 (EC 3.6.1.-)	0.346614	0.113032	0.62417	0.00265604	2.72336	2.87679	-0.064202	-0.422657
A2G07_10765	WP_010887194.1	dnaB	NA	Replicative DNA helicase (DnaB) (EC 3.6.4.12)	0.308092	0.0728083	0.648849	0.00222717	2.00529	3.12937	0.164137	0.0752386
A2G07_10775	WP_162177563.1	RS10765	NA	hypothetical protein	0.293139	0.0873786	0.655579	0.00623701	3.44835	3.15927	-0.837321	-2.10845
A2G07_10780	WP_027479532.1	RS10770	NA	hypothetical protein	0.40625	0.181185	0.694444	0.0104167	3.24432	2.45939	-0.121568	-0.547743
A2G07_10785	WP_010887189.1	RS10775	NA	putative membrane protein	0.329427	0.10691	0.669271	0.00260417	2.99108	2.88536	-0.436543	-1.23455
A2G07_00120	WP_010886701.1	RS00120	NA	hypothetical protein	0.331313	0.097166	0.626263	0.0020202	1.91687	2.69461	0.165745	0.078745
A2G07_01100	WP_010889122.1	RS01100	NA	Peptidoglycan glycosyltransferase FtsW (EC 2.4.1.129)	0.335125	0.107623	0.675627	0.00537634	2.54466	3.04766	0.00406696	-0.273795
A2G07_10790	WP_010887188.1	RS10780	NA	Oxidoreductase, short-chain dehydrogenase/reductase family	0.330409	0.0966325	0.672515	0.00292398	1.92928	2.83506	0.19758	0.148162
A2G07_10795	WP_010887187.1	RS10785	NA	Glycerophosphoryl diester phosphodiesterase (EC 3.1.4.46)	0.324484	0.0886263	0.675516	0	1.78272	2.83123	0.196669	0.146176
A2G07_10800	WP_034349478.1	RS10790	NA	FIG003003: hypothetical protein	0.318296	0.0777917	0.689223	0.0037594	2.7291	2.902	-0.267116	-0.865112
A2G07_10805	WP_162177565.1	RS10795	NA	hypothetical protein	0.308281	0.0933148	0.652749	0.00904662	2.47653	3.15746	-0.0899133	-0.47872
A2G07_10810	WP_010887184.1	RS10800	NA	hypothetical protein	0.263636	0.0729483	0.587879	0.00909091	2.83812	2.51851	-1.03391	-2.53712
A2G07_10815	WP_227085991.1	RS10805	NA	Chromosome segregation ATPases	0.309057	0.0825031	0.659819	0.00311236	2.59136	3.50691	0.00213131	-0.278016
A2G07_10820	WP_227085990.1	RS10810	NA	hypothetical protein	0.311489	0.0842105	0.648867	0.00647249	2.6615	3.09202	-0.173324	-0.660599
A2G07_10825	WP_010887181.1	RS10815	NA	hypothetical protein	0.316832	0.0826446	0.653465	0.00825083	2.24256	2.78247	-0.00403769	-0.291468
A2G07_10830	WP_027479533.1	RS10820	NA	FOG: HEAT repeat	0.312349	0.0799354	0.659403	0.00363196	2.47389	3.3941	0.0721621	-0.125313
A2G07_01105	WP_010889121.1	murD	NA	UDP-N-acetylmuramoyl-L-alanine--D-glutamate ligase (EC 6.3.2.9)	0.389374	0.139111	0.703057	0.00873362	2.46064	3.13799	0.651502	1.13794
A2G07_10845	WP_010887177.1	RS10835	NA	hypothetical protein	0.276094	0.0608108	0.531987	0.003367	2.28218	2.47276	-0.562321	-1.50881
A2G07_01110	WP_010889120.1	hisA	NA	Phosphoribosylformimino-5-aminoimidazole carboxamide ribotide isomerase (EC 5.3.1.16)	0.377964	0.117318	0.714086	0.0083682	2.61516	2.85552	0.372034	0.52856
A2G07_10880	WP_027479538.1	RS10870	NA	hypothetical protein	0.392774	0.154026	0.708625	0.00582751	1.93475	2.93349	0.748828	1.35016
A2G07_01115	WP_027480122.1	RS01115	NA	DNA-directed RNA polymerase omega subunit (EC 2.7.7.6)	0.293333	0.0501672	0.633333	0	2.43095	2.47712	-0.505645	-1.38523
A2G07_10945	WP_010887158.1	RS10935	NA	Integrase	0.387266	0.14018	0.681648	0.00524345	3.15378	3.12548	0.191712	0.135366
A2G07_10955	WP_227085989.1	RS10945	NA	Permease of the drug/metabolite transporter (DMT) superfamily	0.364238	0.132597	0.728477	0.00662252	2.03734	2.95713	0.448961	0.696301
A2G07_10960	WP_027479541.1	RS10950	NA	ABC transporter, ATP-binding protein	0.37	0.121414	0.714667	0.00666667	1.57325	3.17609	0.970376	1.83325
A2G07_10965	WP_010887155.1	RS10955	NA	Sensory box protein	0.362543	0.125645	0.66323	0.00515464	2.97284	2.76492	-0.122237	-0.549202
A2G07_10970	WP_010887154.1	RS10960	NA	hypothetical protein	0.36289	0.116776	0.696223	0.00656814	1.88735	2.78462	0.536933	0.888125
A2G07_01120	WP_010889118.1	RS01120	NA	carboxypeptidase G2	0.361186	0.105216	0.673854	0.00359389	2.06722	3.0465	0.590306	1.0045
A2G07_10975	WP_051618769.1	RS10965	NA	Mrr restriction system protein	0.317507	0.0980198	0.64095	0.00692384	1.77175	3.00475	0.291729	0.353454
A2G07_10980	WP_010887152.1	dnaE	NA	DNA polymerase III alpha subunit (EC 2.7.7.7)	0.324351	0.0893436	0.654691	0.00449102	1.94214	3.60293	0.599005	1.02347
A2G07_10990	WP_010887150.1	RS10980	NA	5'-nucleotidase (EC 3.1.3.5)	0.298184	0.0826495	0.613943	0.00410076	2.14769	3.23223	0.0189109	-0.241428
A2G07_10995	WP_027479544.1	RS10985	NA	SAM-dependent methyltransferase	0.39085	0.121728	0.695425	0.00392157	2.30145	2.88366	0.650805	1.13642
A2G07_11000	WP_027479545.1	RS10990	NA	hypothetical protein	0.281726	0.0804403	0.634518	0.00338409	2.58419	3.07262	-0.536791	-1.45314
A2G07_11005	WP_338084885.1	RS10995	NA	Alanyl-tRNA synthetase family protein	0.371033	0.118078	0.670464	0.00406835	2.19289	3.08955	0.610251	1.04799
A2G07_11010	WP_010887146.1	RS11000	NA	Dihydroorotate dehydrogenase (quinone) (EC 1.3.5.2)	0.354054	0.125338	0.684685	0.0108108	2.77077	3.04532	0.0997303	-0.0652005
A2G07_11015	WP_010887145.1	RS11005	NA	DegV family protein	0.334491	0.0950174	0.659722	0.00231481	1.65786	2.93651	0.46531	0.731949
A2G07_01125	NA	RS17310	NA	GGDEF domain protein	0.303385	0.0677966	0.625	0	2.66311	2.88536	-0.377504	-1.10582
A2G07_11025	WP_027479547.1	murJ	NA	Peptidoglycan lipid II flippase MurJ	0.32494	0.0929814	0.661871	0.0059952	1.48092	3.2222	0.658459	1.15311
A2G07_11040	WP_027479548.1	sdaAB	NA	L-serine dehydratase, beta subunit (EC 4.3.1.17)	0.32357	0.0977654	0.65272	0.0041841	2.70981	2.85552	-0.282575	-0.898822
A2G07_11045	WP_027479549.1	RS11035	NA	Ferredoxin--NADP(+) reductase, actinobacterial (eukaryote-like) type (EC 1.18.1.2)	0.331944	0.0924253	0.645833	0.00694444	2.14915	3.15836	0.374631	0.534224
A2G07_11060	WP_027479550.1	RS11050	NA	Formamidopyrimidine-DNA glycosylase (EC 3.2.2.23)	0.323059	0.0925714	0.630137	0.00799087	1.80665	2.9425	0.36601	0.515425
A2G07_11070	WP_010887136.1	RS11060	NA	Intracellular protease	0.304071	0.0713376	0.628499	0.00254453	1.98455	2.89542	0.0309836	-0.215103
A2G07_11075	WP_010887135.1	RS11065	NA	Pyrrolidone-carboxylate peptidase (EC 3.4.19.3)	0.362253	0.126524	0.660578	0.00761035	1.88422	2.81757	0.542828	0.900979
A2G07_01130	NA	RS17315	NA	GGDEF domain protein	0.353153	0.102795	0.713514	0.00540541	2.0382	3.04532	0.508739	0.826646
A2G07_11085	WP_010887132.1	RS11075	NA	Lipoprotein releasing system transmembrane protein LolC/LolE	0.339226	0.110362	0.698653	0.00505051	2.1679	3.07482	0.240372	0.24147
A2G07_11090	WP_162177571.1	RS11080	NA	hypothetical protein	0.321839	0.0825336	0.632184	0.00574713	2.65935	2.71767	-0.225123	-0.773546
A2G07_11095	WP_027479551.1	RS11085	NA	Glutamyl-tRNA synthetase (EC 6.1.1.17)	0.301648	0.0722892	0.653992	0.00253485	2.69521	3.19811	-0.262788	-0.855676
A2G07_11100	WP_010887129.1	RS11090	NA	hypothetical protein	0.302449	0.0884861	0.647497	0.00425985	2.08418	2.97267	-0.0874176	-0.473278
A2G07_11110	WP_010887127.1	RS11100	NA	B-cell receptor associated protein-related protein	0.324215	0.0882353	0.616008	0.00303951	2.4659	2.99432	0.00127779	-0.279877
A2G07_11115	WP_010887126.1	RS11105	NA	hypothetical protein	0.299242	0.0664137	0.617424	0.00378788	2.43662	2.72263	-0.318345	-0.976818
A2G07_11120	WP_010887125.1	ttcA	NA	tRNA-(cytosine32)-2-thiocytidine synthetase TtcA	0.314444	0.080089	0.662222	0.00111111	2.91582	2.95424	-0.422022	-1.20289
A2G07_11130	WP_027479553.1	RS11120	NA	hypothetical protein	0.370607	0.120469	0.683706	0.00745474	2.39899	2.97267	0.455757	0.71112
A2G07_11135	WP_010887122.1	RS11125	NA	Putative cation/acetate symporter	0.310649	0.093947	0.660365	0.00693132	2.79767	3.20058	-0.258061	-0.845367
A2G07_11145	WP_034349485.1	RS11135	NA	ABC transporter, ATP-binding protein, EF-3 family	0.341538	0.103643	0.686154	0.00461538	1.89058	3.29003	0.579014	0.979883
A2G07_11150	WP_010887119.1	RS11140	NA	ABC-type antimicrobial peptide transport system, permease component	0.35745	0.114655	0.670112	0.00516796	1.60425	3.06483	0.786119	1.43148
A2G07_11155	WP_010887118.1	RS11145	NA	ABC transporter, ATP-binding protein	0.344978	0.109329	0.666667	0.00727802	2.04729	2.83696	0.323383	0.422477
A2G07_11165	WP_034349488.1	RS11155	NA	hypothetical protein	0.326848	0.0909091	0.658885	0.00259403	2.29051	2.88705	0.0164985	-0.246688
A2G07_01140	WP_162177725.1	RS01140	NA	Zinc metalloprotease	0.366391	0.0993103	0.688705	0.00275482	2.14243	2.86094	0.522769	0.85724
A2G07_11190	WP_034349490.1	RS11180	NA	Sensory box/GGDEF family protein	0.331679	0.087712	0.677419	0.00330852	1.4384	3.38346	0.827332	1.52134
A2G07_11195	WP_034349491.1	RS11185	NA	Uncharacterized protein, YkwD family	0.297436	0.0667808	0.584615	0.0017094	2.11427	2.76716	-0.143633	-0.595857
A2G07_11200	WP_338084889.1	treZ	NA	Malto-oligosyltrehalose trehalohydrolase (EC 3.2.1.141)	0.332151	0.0981668	0.646572	0.00236407	1.84764	3.2284	0.479798	0.76354
A2G07_11205	WP_027479556.1	treY	NA	Malto-oligosyltrehalose synthase (EC 5.4.99.15)	0.33095	0.0974114	0.678924	0.00374532	2.89333	3.4679	0.00648666	-0.268519
A2G07_11220	WP_010887105.1	RS11210	NA	Acetyl-CoA synthetase (EC 6.2.1.1)	0.323484	0.0881743	0.645931	0.00518403	1.99723	3.28533	0.413688	0.619387
A2G07_01145	WP_162177726.1	RS01145	NA	hypothetical protein	0.338676	0.10251	0.681533	0.00557491	2.28016	3.15685	0.280058	0.328005
A2G07_11245	WP_010887102.1	RS11235	NA	Biopolymer transport protein ExbD/TolR	0.312057	0.0734597	0.586288	0.00472813	1.9995	2.62634	0.0419885	-0.191107
A2G07_11255	WP_227085986.1	RS11245	NA	Aminoglycoside 6-phosphotransferase, putative	0.377934	0.124559	0.706573	0.00469484	2.3834	2.93044	0.451129	0.701029
A2G07_11260	WP_010887099.1	RS11250	NA	Undecaprenyl-diphosphatase (EC 3.6.1.27)	0.317576	0.101942	0.661818	0.00363636	1.93504	2.91645	0.0646621	-0.141667
A2G07_11275	WP_010887096.1	RS11265	NA	Glutamine synthetase type I (EC 6.3.1.2)	0.325926	0.0852483	0.668148	0.00296296	2.67672	3.13033	-0.0530936	-0.398435
A2G07_11280	WP_010887095.1	RS11270	NA	hypothetical protein	0.310875	0.0863905	0.643026	0.00236407	2.08418	2.92737	-0.0173038	-0.320394
A2G07_00125	WP_010886700.1	RS00125	NA	hypothetical protein	0.324074	0.0874172	0.669312	0.00396825	1.90655	2.87852	0.220786	0.198763
A2G07_11295	WP_010887092.1	pyrE	NA	Orotate phosphoribosyltransferase (EC 2.4.2.10)	0.323077	0.0958904	0.670085	0.00854701	2.50538	2.76716	-0.16002	-0.631588
A2G07_11300	WP_010887091.1	RS11290	NA	Heme-degrading monooxygenase, staphylobilin-producing (EC 1.14.99.48)	0.285256	0.0578778	0.602564	0.00320513	2.21257	2.49415	-0.443833	-1.25045
A2G07_11305	WP_034349494.1	RS11295	NA	hypothetical protein	0.336806	0.107826	0.684028	0.00173611	3.42811	2.76042	-0.682577	-1.77103
A2G07_11310	WP_010887089.1	RS11300	NA	lipopolysaccharide biosynthesis protein, putative	0.356061	0.10278	0.707071	0	2.00111	3.07482	0.504758	0.817967
A2G07_11315	WP_034349496.1	RS11305	deoA	Pyrimidine-nucleoside phosphorylase (EC 2.4.2.2)	0.356298	0.116992	0.681976	0.00695894	2.406	3.15746	0.378983	0.543714
A2G07_11320	WP_010887087.1	RS11310	NA	Twitching motility protein PilT	0.312037	0.0871177	0.642593	0.00648148	2.48395	3.03342	-0.108634	-0.51954
A2G07_11325	WP_027479560.1	RS11315	NA	hypothetical protein	0.374121	0.116901	0.706048	0.00984529	2.14239	2.85187	0.615889	1.06029
A2G07_11350	WP_010887081.1	RS11340	NA	Ubiquinol-cytochrome C reductase, cytochrome B subunit (EC 1.10.2.2)	0.27429	0.0673149	0.632287	0.00298954	2.04442	3.12646	-0.236532	-0.798424
A2G07_11360	WP_027479564.1	RS11350	NA	Ubiquinol-cytochrome C reductase, cytochrome C1 subunit, Deinococcus-Thermus-specific	0.325397	0.0993049	0.650794	0.00496032	1.75027	3.00346	0.358249	0.498502
A2G07_11380	WP_063653063.1	RS11370	NA	hypothetical protein	0.347222	0.126565	0.686111	0.00277778	2.77635	2.85733	-0.222296	-0.767382
A2G07_11385	WP_010887075.1	RS11375	NA	RNA-2',3'-PO4:RNA-5'-OH ligase	0.336872	0.0956091	0.663836	0.00778485	1.97197	3.15014	0.511814	0.833353
A2G07_11390	WP_164927947.1	RS11380	NA	hypothetical protein	0.325397	0.0913907	0.597884	0.00132275	2.40865	2.87852	-0.0405759	-0.37114
A2G07_11400	WP_027479566.1	RS11390	NA	LSU ribosomal protein L25p	0.295276	0.064389	0.619423	0	1.8985	2.88195	-0.0346881	-0.358301
A2G07_11410	WP_010887070.1	RS11400	NA	hypothetical protein	0.315348	0.0840336	0.618705	0.00359712	1.89159	2.92117	0.197151	0.147226
A2G07_11430	WP_010887067.1	RS11420	NA	Trans-aconitate 2-methyltransferase (EC 2.1.1.144)	0.343629	0.109536	0.664093	0.00643501	2.10835	2.89042	0.288626	0.346688
A2G07_01165	WP_010889110.1	RS01165	NA	hypothetical protein	0.35958	0.105125	0.700787	0.00524934	2.31639	2.88195	0.346111	0.472036
A2G07_11435	WP_162177572.1	RS11425	NA	hypothetical protein	0.288026	0.0876623	0.537217	0	2.81613	2.48996	-0.898916	-2.24276
A2G07_11440	WP_010887065.1	hrpB	NA	ATP-dependent helicase	0.348724	0.102512	0.689348	0.00486027	3.11583	3.39252	0.0510999	-0.17124
A2G07_11445	WP_010887064.1	RS11435	NA	hypothetical protein	0.292271	0.0726392	0.642512	0.00241546	2.67226	2.617	-0.671805	-1.74754
A2G07_11460	WP_010887061.1	RS11450	NA	Programmed cell death antitoxin MazE	0.312757	0.0950413	0.633745	0	2.22862	2.38561	-0.435606	-1.23251
A2G07_11465	WP_010887060.1	RS11455	NA	carboxylesterase, putative	0.347798	0.114474	0.675871	0.0052597	2.85988	3.18213	0.023452	-0.231526
A2G07_11470	WP_027479568.1	RS11460	NA	2-haloalkanoic acid dehalogenase (EC 3.8.1.2)	0.330097	0.0907618	0.644013	0.00970874	2.2038	2.79099	0.179072	0.107804
A2G07_01170	WP_227085965.1	RS01170	NA	WD-repeat family protein	0.299751	0.0821918	0.644279	0.00124378	3.27822	2.90526	-0.831415	-2.09557
A2G07_11495	WP_010887054.1	RS11485	NA	hypothetical protein	0.328571	0.0787589	0.661905	0.0119048	2.11537	2.62325	0.202735	0.159403
A2G07_11500	WP_010887053.1	RS11490	NA	Response regulator	0.295409	0.068	0.666667	0.00598802	2.61678	2.69984	-0.498017	-1.36859
A2G07_11505	WP_010887052.1	RS11495	NA	ABC transporter involved in cytochrome c biogenesis, CcmB subunit	0.31982	0.0932331	0.660661	0.00750751	4.25044	2.82347	-1.13579	-2.75928
A2G07_11510	WP_010887051.1	ccmA	NA	ABC transporter involved in cytochrome c biogenesis, ATPase component CcmA	0.347352	0.101404	0.64486	0.0124611	2.14059	2.80754	0.428376	0.651415
A2G07_11515	WP_027479569.1	pulA	NA	Pullulanase (EC 3.2.1.41)	0.332129	0.0945783	0.654622	0.00301114	2.28427	3.52127	0.414129	0.62035
A2G07_11520	WP_027479570.1	RS11510	NA	hypothetical protein	0.318841	0.0784884	0.591304	0	2.33932	2.53782	-0.211422	-0.74367
A2G07_11525	WP_010887048.1	rihB	rihB	Inosine-uridine preferring nucleoside hydrolase (EC 3.2.2.1)	0.366138	0.108051	0.69418	0.00529101	2.12962	2.97543	0.574277	0.969553
A2G07_11530	WP_034349510.1	RS11520	NA	Mov34/MPN/PAD-1 family protease	0.377129	0.1	0.725061	0.00729927	2.23682	2.61384	0.511168	0.831944
A2G07_01175	WP_027480126.1	RS01175	NA	hypothetical protein	0.3	0.0752089	0.588889	0.00277778	3.0442	2.5563	-0.772584	-1.96729
A2G07_11535	WP_081816012.1	RS11525	NA	DNA translocase FtsK	0.324518	0.0848719	0.670523	0.00220386	2.22591	3.55991	0.395455	0.579631
A2G07_11540	WP_027479573.1	RS11530	NA	hypothetical protein	0.291132	0.0587921	0.638889	0.00160256	2.39508	3.27231	-0.119394	-0.543003
A2G07_11545	WP_010887043.1	RS11535	NA	hypothetical protein	0.322581	0.0883621	0.670968	0.00645161	2.60435	2.66745	-0.266617	-0.864025
A2G07_11550	WP_027479574.1	RS11540	NA	Molybdopterin oxidoreductase	0.334766	0.0998567	0.675263	0.0105062	1.54923	3.32098	0.819307	1.50384
A2G07_11555	WP_010887041.1	RS11545	NA	hypothetical protein	0.291349	0.077707	0.608142	0.00127226	2.92564	2.89542	-0.691628	-1.79076
A2G07_11560	WP_162177574.1	RS11550	NA	Uncharacterized MFS-type transporter	0.382749	0.134892	0.71159	0.00898473	2.91437	3.0465	0.284852	0.338458
A2G07_11565	WP_051618773.1	RS11555	NA	Homoserine kinase (EC 2.7.1.39)	0.344023	0.105058	0.678328	0.00485909	2.00943	3.01242	0.400683	0.59103
A2G07_11570	WP_034349512.1	RS11560	NA	Elongation factor G-like protein TM_1651	0.342661	0.0947937	0.676485	0.00589102	2.21294	3.30899	0.500245	0.808127
A2G07_11575	WP_010887037.1	RS11565	NA	putative glycine-rich protein	0.366237	0.128132	0.629471	0.00357654	1.95708	3.14551	0.683857	1.20849
A2G07_11580	WP_010887036.1	RS11570	NA	hypothetical protein	0.295699	0.0864865	0.612903	0.0107527	2.35471	2.26951	-0.555595	-1.49414
A2G07_01180	WP_162177727.1	RS01180	NA	hypothetical protein	0.34898	0.106875	0.684354	0.00408163	2.55071	3.16732	0.218149	0.193012
A2G07_11585	WP_034349557.1	RS11575	NA	Dihydroxyacetone kinase-like protein, phosphatase domain / Dihydroxyacetone kinase-like protein, kinase domain	0.342375	0.103136	0.655817	0.00361664	2.70028	3.21985	0.116407	-0.0288357
A2G07_11595	WP_027479577.1	RS11585	NA	hypothetical protein	0.365657	0.121457	0.654545	0.0040404	2.69895	2.69461	0.045923	-0.182528
A2G07_11615	WP_010887029.1	RS11605	NA	hypothetical protein	0.345771	0.0773067	0.666667	0.00248756	2.11184	2.60423	0.273703	0.31415
A2G07_11620	WP_010887028.1	RS11610	NA	S-layer-like array-related protein	0.252669	0.0522565	0.576512	0.00355872	2.41914	2.92583	-0.688961	-1.78495
A2G07_11625	WP_027479578.1	tsaD	NA	N(6)-L-threonylcarbamoyladenine synthase (EC 2.3.1.234)	0.356455	0.112825	0.660886	0.000963391	3.244	3.0162	-0.211137	-0.74305
A2G07_11630	WP_010887026.1	RS11620	NA	Archaeosine synthase, preQ0 reductase-like	0.311111	0.0792079	0.637037	0	2.19551	2.60746	-0.238008	-0.801642
A2G07_01185	WP_027480128.1	RS01185	NA	hypothetical protein	0.331169	0.0954447	0.645022	0.0021645	2.41758	2.66464	-0.135519	-0.578164
A2G07_11635	WP_027479579.1	RS11625	NA	Putative preQ0 transporter YhhQ	0.307692	0.0652174	0.650888	0.00197239	1.99454	2.70501	-0.0245606	-0.336218
A2G07_11640	WP_010887024.1	RS11630	NA	Outer membrane protein	0.302637	0.080315	0.639118	0.00472255	1.68615	3.405	0.424205	0.64232
A2G07_11645	WP_227085984.1	RS11635	NA	Transcriptional regulator, AcrR family	0.306854	0.0655226	0.682243	0.0046729	2.18073	2.80754	-0.0723121	-0.440341
A2G07_11650	WP_027479580.1	sdaAA	NA	L-serine dehydratase, alpha subunit (EC 4.3.1.17)	0.375	0.115746	0.702083	0.003125	2.09281	2.98227	0.630037	1.09114
A2G07_11655	WP_231885324.1	RS11645	NA	hypothetical protein	0.295775	0.08	0.619718	0.00469484	2.77747	2.62941	-0.663324	-1.72905
A2G07_11660	WP_162177575.1	RS11650	NA	hypothetical protein	0.368653	0.117257	0.679912	0.00662252	2.4637	2.6561	0.234859	0.229449
A2G07_11670	WP_010887018.1	cax	NA	Ca(2+)/H(+) antiporter	0.325962	0.10082	0.696151	0.00655201	2.38813	3.08672	0.0310774	-0.214899
A2G07_11675	WP_156504620.1	lysS	NA	Lysyl-tRNA synthetase (class II) (EC 6.1.1.6)	0.315498	0.0843077	0.653137	0.00307503	2.95192	3.21112	-0.276973	-0.886606
A2G07_01190	WP_010889105.1	RS01190	NA	3-ketoacyl-CoA thiolase [fadN-fadA-fadE operon] (EC 2.3.1.16)	0.335833	0.0859049	0.64	0.0075	1.86308	3.07918	0.590635	1.00522
A2G07_11685	WP_010887015.1	RS11675	NA	Chorismate dehydratase (EC 4.2.1.151)	0.320776	0.0948571	0.671233	0.00342466	4.59704	2.9425	-1.33428	-3.19207
A2G07_11690	WP_010887014.1	RS11680	NA	hypothetical protein	0.256705	0.0730769	0.544061	0	3.49668	2.41664	-1.64509	-3.86979
A2G07_11695	WP_010887013.1	RS11685	NA	HTH DNA-binding protein	0.380208	0.127771	0.682292	0.0104167	2.9828	2.88536	0.215325	0.186856
A2G07_11700	WP_027479583.1	RS11690	NA	hypothetical protein	0.370787	0.12375	0.674157	0.00249688	2.87639	2.90363	0.0702585	-0.129464
A2G07_11705	WP_010887011.1	mqnE	NA	Aminodeoxyfutalosine synthase (EC 2.5.1.120)	0.320955	0.0964602	0.599469	0.00972591	2.2993	3.05346	0.156662	0.0589392
A2G07_11710	WP_010887010.1	RS11700	NA	ABC transporter, permease protein 2 (cluster 5, nickel/peptides/opines)	0.3	0.0804711	0.652941	0.000980392	2.00471	3.0086	-0.0675904	-0.430045
A2G07_11715	WP_010887009.1	RS11705	NA	ABC transporter, permease protein 1 (cluster 5, nickel/peptides/opines)	0.309873	0.0772994	0.684262	0.000977517	2.62181	3.00988	-0.294109	-0.923971
A2G07_11720	WP_027479585.1	RS11710	NA	ABC transporter, substrate-binding protein (cluster 5, nickel/peptides/opines)	0.268265	0.0639634	0.59589	0.00285388	2.04456	3.24353	-0.203599	-0.726612
A2G07_11725	WP_010887007.1	RS11715	NA	D-alanine--D-alanine ligase (EC 6.3.2.4)	0.337255	0.0932287	0.680392	0.00588235	1.82757	3.0086	0.490939	0.787834
A2G07_11730	WP_227085983.1	RS11720	NA	Metallo-beta-lactamase superfamily	0.320869	0.100242	0.629674	0.00603136	2.33734	2.91855	-0.0412044	-0.37251
A2G07_11745	WP_027479587.1	RS11735	NA	tRNA-modifying protein YgfZ	0.351974	0.111965	0.699561	0.00877193	1.81707	2.95999	0.586006	0.995128
A2G07_11750	WP_027479588.1	RS11740	NA	UPF0301 protein YqgE	0.376736	0.132174	0.704861	0.00520833	2.79196	2.76042	0.086677	-0.0936633
A2G07_11755	WP_227085982.1	RS11745	NA	methyltransferase, putative, BioC family	0.358974	0.121101	0.688645	0.00732601	3.99061	2.73719	-0.713185	-1.83777
A2G07_11760	WP_010887000.1	RS11750	NA	hypothetical protein	0.330097	0.11039	0.608414	0.00647249	2.40199	2.48996	-0.215231	-0.751977
A2G07_11765	WP_034349517.1	xth	NA	Exodeoxyribonuclease III (EC 3.1.11.2)	0.334507	0.0904818	0.671362	0.00704225	2.46632	2.93044	0.0997493	-0.0651591
A2G07_01195	WP_034350610.1	RS01195	NA	putative secreted protein	0.349673	0.114473	0.699346	0.00408497	1.96818	3.08778	0.454574	0.708541
A2G07_11770	WP_227085981.1	rnr	NA	3'-to-5' exoribonuclease RNase R	0.325553	0.0831712	0.641381	0.0038901	1.95236	3.61416	0.650584	1.13594
A2G07_11780	WP_010886995.1	RS11770	NA	Serine/threonine protein kinase	0.336247	0.096793	0.670163	0.00407925	2.09042	3.23452	0.413531	0.619045
A2G07_11785	WP_010886994.1	lon	NA	ATP-dependent protease La (EC 3.4.21.53) Type I	0.30292	0.072211	0.636659	0.00324412	1.61825	3.39199	0.481929	0.768188
A2G07_11790	WP_010886993.1	RS11780	NA	Cytochrome c-type biogenesis protein CcmC, putative heme lyase for CcmE	0.30661	0.084507	0.601969	0.00140647	1.97064	2.85187	-0.0171022	-0.319955
A2G07_11795	WP_010886992.1	ccmE	NA	Cytochrome c-type biogenesis protein CcmE, heme chaperone	0.317554	0.0889328	0.650888	0	2.5427	2.70501	-0.361634	-1.07121
A2G07_11800	WP_010886991.1	RS11790	NA	Cytochrome c heme lyase subunit CcmF	0.360401	0.11986	0.724812	0.00451128	1.87424	3.29994	0.711728	1.26927
A2G07_11810	WP_162177576.1	RS11800	NA	Cytochrome c heme lyase subunit CcmL	0.36	0.106845	0.646667	0.00166667	1.99191	2.77815	0.460314	0.721057
A2G07_01200	WP_027480129.1	RS01200	NA	3-hydroxyacyl-CoA dehydrogenase [fadN-fadA-fadE operon] (EC 1.1.1.35) / Enoyl-CoA hydratase [fadN-fadA-fadE operon] (EC 4.2.1.17)	0.309006	0.0824082	0.643619	0.00384123	2.00241	3.36977	0.282431	0.33318
A2G07_11815	WP_010886988.1	RS11805	NA	Cytochrome c family protein	0.347996	0.103718	0.668622	0.00488759	1.61834	3.00988	0.684071	1.20896
A2G07_11820	WP_010886987.1	RS11810	NA	Cytochrome complex Fe-S subunit	0.315603	0.101243	0.652482	0.0035461	2.87263	2.75128	-0.558985	-1.50154
A2G07_11835	WP_034349521.1	RS11825	NA	Dihydrofolate synthase (EC 6.3.2.12) @ Folylpolyglutamate synthase (EC 6.3.2.17)	0.342926	0.112	0.673062	0.00719424	2.89668	3.09726	-0.058789	-0.410853
A2G07_11840	WP_010886984.1	RS11830	NA	N-acyl-L-amino acid amidohydrolase (EC 3.5.1.14)	0.307888	0.0764007	0.622561	0.00593723	2.33378	3.07151	0.00916442	-0.26268
A2G07_11850	WP_010886982.1	RS11840	NA	hypothetical protein	0.351141	0.105791	0.687813	0.00500835	1.68334	3.25455	0.791584	1.44339
A2G07_11855	WP_027479594.1	RS11845	NA	Long-chain-fatty-acid--CoA ligase (EC 6.2.1.3)	0.330159	0.0972046	0.63619	0.00380952	2.18704	3.19728	0.285652	0.340203
A2G07_11860	WP_227085979.1	RS11850	NA	Putative ATP-dependent RNA helicase	0.351781	0.0999363	0.683206	0.0019084	1.49033	3.19645	0.864324	1.602
A2G07_11865	WP_051618774.1	RS11855	NA	Putative lipase	0.327173	0.107534	0.680356	0.00616016	2.21028	3.16465	0.158431	0.062798
A2G07_11875	WP_027479596.1	RS11865	NA	UbiD family decarboxylase associated with menaquinone via futalosine	0.348297	0.104285	0.670795	0.00825593	1.77252	3.28735	0.796147	1.45334
A2G07_11885	WP_027479598.1	RS11875	NA	hypothetical protein	0.34104	0.112468	0.662813	0.00385356	2.81395	3.19229	-0.0315441	-0.351446
A2G07_11890	WP_010886974.1	RS11880	NA	Nudix dNTPase DR0329 (EC 3.6.1.-)	0.356996	0.105046	0.67284	0.00617284	2.53141	2.98767	0.288786	0.347037
A2G07_11895	WP_027479599.1	RS11885	NA	hypothetical protein	0.375238	0.129771	0.700952	0.0114286	2.7804	2.72016	0.164876	0.0768512
A2G07_11900	WP_325063437.1	RS11890	NA	periplasmic serine protease, HtrA/DegQ/DegS family	0.330789	0.0950764	0.653096	0.00339271	1.66027	3.07151	0.51019	0.829811
A2G07_11905	WP_010886971.1	RS11895	NA	hypothetical protein	0.309883	0.0604027	0.616415	0	2.2514	2.77597	-0.0755792	-0.447465
A2G07_11910	WP_010886970.1	RS11900	NA	Malate dehydrogenase (EC 1.1.1.37)	0.306143	0.0745968	0.64854	0.00100705	2.00284	2.99695	0.0421297	-0.190799
A2G07_11915	WP_010886969.1	RS11905	NA	Formiminotetrahydrofolate cyclodeaminase (EC 4.3.1.4)	0.325581	0.0745342	0.626357	0.00310078	2.88748	2.80956	-0.247676	-0.822723
A2G07_01205	WP_162177728.1	RS01205	NA	hypothetical protein	0.300201	0.0844221	0.658635	0.00200803	1.91863	2.99826	-0.0331937	-0.355043
A2G07_11920	WP_010886968.1	rplE	NA	LSU ribosomal protein L5p (L11e)	0.263352	0.0535055	0.604052	0.00184162	2.42437	2.7348	-0.71369	-1.83887
A2G07_11955	WP_010886961.1	rplV	NA	LSU ribosomal protein L22p (L17e)	0.28642	0.0470297	0.597531	0.00246914	2.12536	2.60746	-0.268583	-0.868311
A2G07_11975	WP_010886957.1	rplD	NA	LSU ribosomal protein L4p (L1e)	0.334951	0.0907618	0.656958	0.00647249	1.92852	2.79099	0.333102	0.443669
A2G07_12000	WP_010886952.1	fusA	fusA	Translation elongation factor G	0.298999	0.0715649	0.631378	0.0033381	1.73416	3.3216	0.339491	0.457601
A2G07_01215	WP_010889098.1	RS01215	NA	Cytochrome P450	0.341187	0.110917	0.671902	0.0052356	2.50066	3.05918	0.0956819	-0.074028
A2G07_12015	WP_027480279.1	RS12005	NA	Phosphoglucomutase (EC 5.4.2.2)	0.325455	0.0994542	0.672727	0.00424242	2.01497	3.21748	0.293916	0.358223
A2G07_12020	WP_027480280.1	glmS	NA	Glutamine--fructose-6-phosphate aminotransferase [isomerizing] (EC 2.6.1.16)	0.331778	0.0876556	0.662519	0.00570244	1.98066	3.28533	0.525393	0.862963
A2G07_12035	WP_010886944.1	RS12025	NA	Deoxyadenosine kinase (EC 2.7.1.76) @ Deoxyguanosine kinase (EC 2.7.1.113)	0.320388	0.0940032	0.644013	0.00485437	2.68431	2.79099	-0.305019	-0.947761
A2G07_12045	WP_010886942.1	RS12035	NA	UDP-N-acetylmuramoyl-dipeptide--L-ornithine ligase	0.363204	0.115489	0.688391	0.00678887	2.11931	3.1682	0.632522	1.09656
A2G07_12055	WP_010886940.1	RS12045	NA	Phosphoprotein phosphatase	0.330978	0.0966981	0.671378	0	1.77312	2.92891	0.297048	0.365053
A2G07_01225	WP_034351035.1	RS01225	NA	hypothetical protein	0.301961	0.0805501	0.647059	0	3.85122	2.70757	-1.23927	-2.98491
A2G07_12065	WP_010886938.1	RS12055	NA	Hydrolase, haloacid dehalogenase-like family	0.316119	0.0799373	0.638498	0	2.12637	2.8055	-0.0356181	-0.360329
A2G07_12080	WP_027480283.1	RS12070	NA	FIG137478: Hypothetical protein	0.322268	0.0706371	0.622407	0	1.8886	2.85914	0.268441	0.302674
A2G07_12090	WP_010886934.1	nth	NA	Endonuclease III (EC 4.2.99.18)	0.309735	0.0738552	0.651917	0.00442478	1.92918	2.83123	0.0950269	-0.0754564
A2G07_12095	WP_010886933.1	RS12085	NA	hypothetical protein	0.348659	0.0949185	0.685824	0.00574713	2.23028	3.0187	0.402534	0.595067
A2G07_12100	WP_010886932.1	RS12090	sucA	2-oxoglutarate dehydrogenase E1 component (EC 1.2.4.2)	0.326715	0.0790941	0.67224	0.00348311	1.68897	3.45803	0.717726	1.28235
A2G07_12105	WP_010886931.1	RS12095	NA	hypothetical protein	0.289515	0.0658307	0.619718	0.00469484	2.46031	2.8055	-0.397248	-1.14887
A2G07_01230	NA	acs	NA	Acetyl-CoA synthetase (EC 6.2.1.1)	0.315033	0.0862423	0.651616	0.00513084	2.83791	3.28981	-0.155262	-0.621214
A2G07_12120	WP_010886928.1	RS12110	livG	ABC transporter, ATP-binding protein 1 (cluster 4, leucine/isoleucine/valine/benzoate)	0.325315	0.105505	0.648339	0.00114548	2.93416	2.94101	-0.42449	-1.20827
A2G07_12125	WP_010886927.1	RS12115	NA	ABC transporter, permease protein 2 (cluster 4, leucine/isoleucine/valine/benzoate)	0.350249	0.13247	0.704478	0.0079602	1.61152	3.00217	0.572783	0.966295
A2G07_12130	WP_010886926.1	RS12120	NA	ABC transporter, permease protein 1 (cluster 4, leucine/isoleucine/valine/benzoate)	0.315851	0.107351	0.685315	0.00582751	2.23859	2.93349	-0.133535	-0.573838
A2G07_12135	WP_027480285.1	RS12125	NA	ABC transporter, substrate-binding protein (cluster 4, leucine/isoleucine/valine/benzoate)	0.293755	0.0783451	0.608619	0.00263852	2.07816	3.05576	-0.0872703	-0.472957
A2G07_12150	WP_010886922.1	RS12140	NA	Gluconolactonase (EC 3.1.1.17)	0.337947	0.10739	0.657439	0.0011534	2.2382	2.93802	0.104861	-0.0540123
A2G07_12155	WP_010886921.1	RS12145	NA	tRNA (adenine(22)-N(1))-methyltransferase (EC 2.1.1.217)	0.356932	0.110783	0.693215	0.00442478	2.87837	2.83123	-0.0638897	-0.421976
A2G07_01235	WP_034351039.1	RS01235	NA	Substrate-specific component BioY of biotin ECF transporter	0.336232	0.104499	0.701449	0.00289855	2.09116	2.83885	0.115691	-0.0303973
A2G07_12160	WP_010886920.1	RS12150	NA	Rhomboid family protein	0.351548	0.113139	0.659381	0.0145719	2.19661	2.73957	0.371229	0.526806
A2G07_12165	WP_010886919.1	RS12155	NA	Nudix dNTPase DR0274 (EC 3.6.1.-)	0.370577	0.104478	0.674115	0.0111732	1.98543	2.72997	0.709055	1.26344
A2G07_12180	WP_010886916.1	RS12170	NA	hypothetical protein	0.371429	0.108462	0.671429	0.00595238	2.84309	2.92428	0.246305	0.254407
A2G07_12190	WP_010886914.1	RS12180	NA	rRNA methylases	0.376855	0.10297	0.631058	0.00890208	2.39864	3.00475	0.716601	1.27989
A2G07_12195	WP_010886913.1	RS12185	NA	Predicted riboflavin ABC transporter, substrate-binding component	0.328157	0.103627	0.63147	0.00310559	2.36206	2.98498	0.00872736	-0.263633
A2G07_12200	WP_027480288.1	RS12190	NA	GGDEF domain protein	0.344401	0.100326	0.679688	0.00585938	2.02715	3.18639	0.527682	0.867952
A2G07_12205	WP_166466103.1	RS12195	NA	GTP 3',8-cyclase (EC 4.1.99.22)	0.363758	0.114247	0.695302	0.00805369	2.16024	2.87216	0.480077	0.76415
A2G07_12215	WP_010886909.1	glgX	NA	Limit dextrin alpha-1,6-maltotetraose-hydrolase (EC 3.2.1.196)	0.310217	0.093432	0.630606	0.00601017	1.96919	3.33506	0.283354	0.335194
A2G07_12225	WP_027480292.1	RS12215	NA	hypothetical protein	0.354701	0.0772532	0.589744	0.0128205	2.31575	2.36922	0.377845	0.541232
A2G07_12230	WP_010886907.1	RS12220	NA	Thiamin ABC transporter, substrate-binding component	0.307171	0.0766246	0.637597	0.00387597	2.10193	3.01368	0.0519892	-0.169301
A2G07_12240	WP_010886905.1	RS12230	NA	Uncharacterized MFS-type transporter	0.372498	0.120209	0.736292	0.00609225	1.65362	3.06032	0.874894	1.62505
A2G07_12250	WP_010886903.1	RS12240	NA	Uncharacterized MFS-type transporter	0.324771	0.0954712	0.686239	0.00611621	2.08793	3.21352	0.280935	0.329918
A2G07_12255	WP_027480294.1	aceE	NA	Pyruvate dehydrogenase E1 component (EC 1.2.4.1)	0.304782	0.0846126	0.648108	0.00499643	2.35692	3.44747	0.0741876	-0.120897
A2G07_00130	WP_010886698.1	RS00130	NA	hypothetical protein	0.296935	0.0825336	0.628352	0.00191571	2.40579	2.71767	-0.459133	-1.28381
A2G07_01245	WP_010889093.1	RS01245	NA	Transmembrane component BioN of energizing module of biotin ECF transporter	0.370184	0.114094	0.686767	0.00335008	2.06476	2.77597	0.500509	0.808701
A2G07_12260	WP_027480295.1	aceF	NA	Dihydrolipoamide acetyltransferase component of pyruvate dehydrogenase complex (EC 2.3.1.12)	0.303668	0.0777118	0.64617	0.0021575	3.31724	3.26811	-0.573966	-1.5342
A2G07_12285	WP_027480158.1	RS12275	NA	UPF0118 membrane protein DR0252	0.289661	0.0847458	0.641711	0.00356506	2.67604	3.04999	-0.524966	-1.42736
A2G07_12295	WP_010886896.1	RS12285	NA	Uncharacterized protein DR0250 with similarity to ABC transporter permease protein	0.332837	0.101392	0.68157	0.00198708	1.74993	3.30384	0.528695	0.870161
A2G07_12300	WP_051618875.1	RS12290	NA	Uncharacterized oxidoreductase DR_0249	0.367784	0.132339	0.690875	0.00837989	2.5232	3.031	0.325099	0.426219
A2G07_12305	WP_010886894.1	RS12295	NA	Nucleotidyltransferase domain protein, BT0168 group / Protein of unknown function DUF86, BT0167 group	0.331939	0.0851955	0.669456	0.0041841	2.05671	2.85552	0.241153	0.243174
A2G07_12310	WP_010886893.1	RS12300	acpS	Holo-[acyl-carrier-protein] synthase (EC 2.7.8.7)	0.338308	0.0922693	0.597015	0.00995025	4.21348	2.60423	-0.895171	-2.23459
A2G07_12320	WP_010886891.1	prmC	NA	Peptide chain release factor N(5)-glutamine methyltransferase (EC 2.1.1.297)	0.358423	0.108852	0.666667	0.00955795	2.36229	2.92273	0.403774	0.59777
A2G07_12325	WP_010886890.1	RS12315	NA	hypothetical protein	0.366013	0.126638	0.684096	0.0087146	3.26104	2.66181	-0.261628	-0.853146
A2G07_01250	WP_010889092.1	RS01250	NA	ATP/GTP-binding protein	0.319527	0.0731225	0.662722	0.00394477	2.2057	2.70501	-0.0130725	-0.311168
A2G07_12330	WP_027480160.1	speA	NA	Biosynthetic arginine decarboxylase (EC 4.1.1.19)	0.324786	0.0905433	0.66365	0.00553042	1.79878	3.29863	0.524668	0.86138
A2G07_12335	WP_010886888.1	RS12325	NA	COGs COG3502	0.309735	0.112426	0.654867	0.00589971	2.45993	2.5302	-0.548194	-1.47801
A2G07_12340	WP_028328047.1	RS12330	NA	hypothetical protein	0.364943	0.100865	0.695402	0.00287356	2.32113	2.54158	0.223063	0.203729
A2G07_12345	WP_027480161.1	RS12335	NA	Hydrolase, HAD superfamily	0.382456	0.126464	0.701754	0.00467836	2.60249	2.93197	0.381784	0.549821
A2G07_12365	WP_010886882.1	RS12355	NA	Aminopeptidase S (Leu, Val, Phe, Tyr preference) (EC 3.4.11.24)	0.322816	0.08583	0.658576	0.00809061	1.4896	3.09202	0.631292	1.09388
A2G07_12375	WP_051618873.1	RS12365	NA	Transcriptional regulator	0.317544	0.0826011	0.638596	0.00350877	1.82455	2.75587	0.163796	0.074495
A2G07_01255	WP_010889091.1	RS01255	NA	hypothetical protein	0.368421	0.115666	0.687135	0.00292398	1.94782	2.83506	0.558848	0.93591
A2G07_12385	WP_010886877.1	RS12375	NA	tRNA (cytidine(34)-2'-O)-methyltransferase (EC 2.1.1.207)	0.341719	0.113445	0.666667	0.00419287	2.06418	2.67852	0.118422	-0.0244426
A2G07_12410	WP_027480166.1	RS12400	NA	Phosphoribosylaminoimidazole-succinocarboxamide synthase (EC 6.3.2.6)	0.318644	0.0723982	0.619209	0.00677966	2.05238	2.94694	0.275187	0.317385
A2G07_12415	WP_010886870.1	purS	NA	Phosphoribosylformylglycinamidine synthase, PurS subunit (EC 6.3.5.3)	0.282353	0.0669291	0.564706	0.00784314	2.42219	2.40654	-0.588075	-1.56497
A2G07_12420	WP_027480167.1	purQ	NA	Phosphoribosylformylglycinamidine synthase, glutamine amidotransferase subunit (EC 6.3.5.3)	0.309309	0.0842105	0.621622	0.003003	2.5499	2.82347	-0.310881	-0.960542
A2G07_01260	WP_010889090.1	RS01260	NA	serine-pyruvate aminotransferase	0.327193	0.09482	0.666667	0.000877193	2.38267	3.0569	0.00517635	-0.271376
A2G07_12425	WP_010886868.1	purL	NA	Phosphoribosylformylglycinamidine synthase, synthetase subunit (EC 6.3.5.3)	0.348039	0.103879	0.674688	0.00623886	1.80298	3.35102	0.777308	1.41227
A2G07_12430	WP_227085978.1	RS12420	NA	Putative DNA methylase	0.327381	0.105368	0.650794	0.00992063	3.06202	2.70243	-0.461741	-1.28949
A2G07_12435	WP_010886866.1	purF	NA	Amidophosphoribosyltransferase (EC 2.4.2.14)	0.316597	0.0851361	0.645746	0.0069735	3.29478	3.15655	-0.420351	-1.19924
A2G07_12445	WP_010886863.1	RS12435	NA	Thiosulfate sulfurtransferase, rhodanese (EC 2.8.1.1)	0.320557	0.0848837	0.615563	0.00116144	2.0097	2.935	0.166247	0.0798394
A2G07_12455	WP_027480170.1	RS12445	NA	Cysteine desulfurase (EC 2.8.1.7)	0.360598	0.114437	0.67898	0.00439754	1.96252	3.05576	0.60388	1.0341
A2G07_12460	WP_027480171.1	RS12450	NA	hypothetical protein	0.312821	0.0808729	0.658974	0.00384615	1.86772	2.89209	0.147919	0.039876
A2G07_12465	WP_034350701.1	RS12455	NA	hypothetical protein	0.342048	0.082879	0.671024	0.0043573	1.97023	2.96284	0.489581	0.784872
A2G07_01265	WP_010889089.1	RS01265	NA	FKBP-type peptidyl-prolyl cis-trans isomerase SlyD (EC 5.2.1.8)	0.30608	0.0735294	0.599581	0.00209644	2.34201	2.67852	-0.250194	-0.828214
A2G07_12470	WP_010886858.1	RS12460	NA	hypothetical protein	0.349673	0.121311	0.627451	0.0163399	2.07994	2.48572	0.288828	0.34713
A2G07_12475	WP_010886857.1	RS12465	NA	Small-conductance mechanosensitive channel	0.35411	0.119349	0.673893	0.0108401	2.66159	3.04415	0.202941	0.159852
A2G07_12480	WP_010886856.1	RS12470	NA	hypothetical protein	0.400239	0.125598	0.707288	0.0083632	1.72916	2.92273	1.14722	2.21887
A2G07_12485	WP_034350703.1	RS12475	gid	Methylenetetrahydrofolate--tRNA-(uracil-5-)-methyltransferase TrmFO (EC 2.1.1.74)	0.325052	0.0877072	0.672188	0.00345066	2.56112	3.16107	0.00691893	-0.267577
A2G07_12490	WP_010886854.1	RS12480	NA	hypothetical protein	0.368957	0.109694	0.692112	0.00763359	3.10908	2.59439	-0.107196	-0.516405
A2G07_12500	WP_010886852.1	RS12490	NA	hypothetical protein	0.35589	0.103015	0.686717	0.0075188	2.33288	2.60097	0.199548	0.152453
A2G07_12510	WP_010886850.1	RS12500	NA	Efflux ABC transporter, permease protein	0.328537	0.10084	0.685851	0.00719424	2.42506	2.92117	-0.0252811	-0.337789
A2G07_01270	WP_010889088.1	RS01270	NA	Magnesium and cobalt transport protein CorA	0.28328	0.065032	0.645367	0.00745474	2.26363	2.97267	-0.25507	-0.838846
A2G07_12520	WP_010886848.1	RS12510	NA	Uncharacterized protein PA4799	0.327747	0.113806	0.625698	0.00558659	2.33382	2.72997	-0.127683	-0.561077
A2G07_12525	WP_010886847.1	RS12515	NA	Glycine-rich cell wall structural protein precursor	0.3663	0.140587	0.681319	0.003663	2.30964	2.91328	0.253616	0.270349
A2G07_12530	WP_027480176.1	RS12520	NA	Transcriptional regulator, AsnC family	0.354776	0.103516	0.678363	0.00779727	2.63489	2.71012	0.084109	-0.0992629
A2G07_12550	WP_010886842.1	RS12540	NA	Para-aminobenzoate synthase, aminase component (EC 2.6.1.85) / Para-aminobenzoate synthase, amidotransferase component (EC 2.6.1.85)	0.37663	0.121086	0.713615	0.00573813	1.56678	3.28262	1.10386	2.12431
A2G07_12555	WP_034350707.1	RS12545	NA	Aminodeoxychorismate lyase (EC 4.1.3.38)	0.363376	0.130372	0.663805	0.00286123	1.79288	2.84448	0.525445	0.863074
A2G07_12560	WP_010886840.1	RS12550	NA	Putative membrane protease YugP	0.339181	0.0995608	0.637427	0.00146199	2.73519	2.83506	-0.145479	-0.599882
A2G07_12565	WP_010886839.1	RS12555	NA	hypothetical protein	0.358974	0.114286	0.723647	0.00569801	2.0536	2.54531	0.243243	0.247731
A2G07_12570	WP_010886838.1	RS12560	NA	Hypothetical Nudix-like regulator	0.348083	0.098966	0.669617	0.00147493	2.41258	2.83123	0.121011	-0.0187987
A2G07_12575	WP_227085976.1	RS12565	NA	glycogen debranching enzyme-related protein	0.35735	0.108534	0.703106	0.00621118	1.59673	3.38292	0.977577	1.84895
A2G07_12595	WP_227085975.1	RS12585	NA	SanA protein	0.355755	0.100299	0.675635	0.00298954	2.11529	2.82543	0.392473	0.573128
A2G07_12600	WP_010886832.1	RS12590	NA	Exodeoxyribonuclease VII large subunit (EC 3.1.11.6)	0.381295	0.1208	0.693845	0.00559552	1.52076	3.09726	1.10787	2.13306
A2G07_12610	WP_027480178.1	RS12600	NA	Enoyl-CoA hydratase (EC 4.2.1.17)	0.360097	0.113276	0.676399	0.00608273	1.92425	2.91487	0.578613	0.979008
A2G07_01275	WP_027480321.1	rny	NA	Ribonuclease Y	0.343996	0.0847838	0.668911	0.00112233	1.932	3.25091	0.630187	1.09147
A2G07_12615	WP_034350708.1	RS12605	NA	Glutamate synthase [NADPH] large chain (EC 1.4.1.13)	0.319307	0.0897462	0.657591	0.00247525	2.04627	3.68556	0.484389	0.773552
A2G07_12620	WP_010886828.1	gltD	gltD	Glutamate synthase [NADPH] small chain (EC 1.4.1.13)	0.332652	0.0934516	0.640763	0.0074983	2.24956	3.16643	0.339602	0.457841
A2G07_12640	WP_010886824.1	tnpB	NA	Mobile element protein	0.304065	0.0854353	0.630894	0.00243902	3.02849	3.08991	-0.526638	-1.431
A2G07_12645	WP_010886823.1	tnpA	NA	Mobile element protein	0.287879	0.078481	0.666667	0.00757576	2.93283	2.5977	-0.856715	-2.15074
A2G07_12650	WP_010886822.1	RS12640	NA	D-alanyl-D-alanine carboxypeptidase (EC 3.4.16.4)	0.340351	0.0905899	0.656842	0.00350877	2.18002	3.15381	0.4101	0.611563
A2G07_01280	WP_010889086.1	RS01280	NA	Histidinol-phosphate aminotransferase (EC 2.6.1.9)	0.309392	0.0801843	0.642726	0.00644567	1.98202	3.03583	0.174716	0.0983067
A2G07_12665	NA	RS12655	NA	Peptide chain release factor 2 @ programmed frameshift-containing	0.341241	0.10137	0.633212	0.00638686	2.43497	3.03981	0.226255	0.210687
A2G07_12670	WP_010886818.1	RS12660	NA	MBL-fold metallo-hydrolase superfamily	0.305147	0.0907975	0.676471	0.00490196	3.15276	2.91169	-0.707682	-1.82577
A2G07_12675	WP_027480183.1	RS12665	NA	hypothetical protein	0.287157	0.0693642	0.643579	0.004329	2.62158	2.84073	-0.544363	-1.46965
A2G07_12680	WP_010886816.1	folK	NA	2-amino-4-hydroxy-6-hydroxymethyldihydropteridine pyrophosphokinase (EC 2.7.6.3)	0.337209	0.0990291	0.662791	0.00387597	2.62627	2.71265	-0.157416	-0.625911
A2G07_12695	WP_010886813.1	RS12685	NA	hypothetical protein	0.320162	0.0902637	0.644377	0.00810537	2.27016	2.99432	0.100174	-0.0642323
A2G07_12715	WP_010886809.1	RS12705	NA	Efflux ABC transporter, permease/ATP-binding protein	0.349808	0.103846	0.688633	0.00494234	2.79839	3.26031	0.166162	0.0796548
A2G07_12720	WP_027480184.1	RS12710	NA	hypothetical protein	0.318008	0.107486	0.639847	0.00766284	3.19183	2.71767	-0.682627	-1.77114
A2G07_12725	WP_010886807.1	csaB	NA	Polysaccharide pyruvyl transferase CsaB	0.365031	0.104401	0.685072	0.00511247	1.81895	2.99034	0.765814	1.3872
A2G07_12735	WP_010886805.1	RS12725	NA	Uridine kinase (EC 2.7.1.48)	0.320695	0.0838608	0.654028	0.00631912	2.92096	2.8014	-0.358606	-1.06461
A2G07_12740	WP_027480186.1	RS12730	NA	Branched-chain amino acid dehydrogenase [deaminating] (EC 1.4.1.9)(EC 1.4.1.23)	0.384181	0.120641	0.687382	0.0047081	2.47574	3.02612	0.568959	0.957958
A2G07_12750	WP_010886802.1	RS12740	NA	6,7-dimethyl-8-ribityllumazine synthase (EC 2.5.1.78)	0.305556	0.0835118	0.645299	0.00641026	2.69545	2.67025	-0.485827	-1.34201
A2G07_12755	WP_010886801.1	RS12745	NA	3,4-dihydroxy-2-butanone 4-phosphate synthase (EC 4.1.99.12) / GTP cyclohydrolase II (EC 3.5.4.25)	0.33251	0.0939044	0.674897	0.00493827	2.23934	3.08458	0.227999	0.214491
A2G07_12760	WP_010886800.1	RS12750	NA	Riboflavin synthase eubacterial/eukaryotic (EC 2.5.1.9)	0.337984	0.0962733	0.672868	0.00310078	2.1134	2.80956	0.183166	0.116732
A2G07_00135	WP_010886697.1	RS00135	NA	Putative RNA methyltransferase DR_0049	0.349633	0.0954323	0.681337	0.00488998	2.75249	3.08884	0.149742	0.043851
A2G07_01290	WP_027480322.1	RS01290	NA	NADH-FMN oxidoreductase	0.331551	0.101786	0.673797	0.00178253	2.10284	2.74896	0.0234707	-0.231485
A2G07_12765	WP_010886799.1	ribD	NA	Diaminohydroxyphosphoribosylaminopyrimidine deaminase (EC 3.5.4.26) / 5-amino-6-(5-phosphoribosylamino)uracil reductase (EC 1.1.1.193)	0.35568	0.0997204	0.672253	0.00465549	2.23193	3.031	0.467379	0.736462
A2G07_12785	WP_051618872.1	RS12775	NA	Nudix dNTPase DR0149 (EC 3.6.1.-)	0.349673	0.119476	0.679739	0.0114379	2.17534	2.78675	0.28343	0.335359
A2G07_12790	WP_010886794.1	RS12780	NA	Valyl-tRNA synthetase (EC 6.1.1.9)	0.315098	0.0842758	0.659373	0.00328228	2.13502	3.43807	0.290354	0.350456
A2G07_12800	WP_027480190.1	RS12790	NA	Uncharacterized metal-dependent hydrolase YcfH	0.338403	0.111675	0.666667	0.00506971	1.84623	2.89708	0.336026	0.450044
A2G07_12805	WP_162177745.1	RS12795	NA	Cell surface protein	0.298305	0.082768	0.641356	0.00474576	2.02006	3.16879	0.0428798	-0.189164
A2G07_12815	WP_231885341.1	RS12805	NA	Mobile element protein	0.305894	0.093591	0.689024	0.00609756	2.01526	2.993	-0.0301656	-0.34844
A2G07_12820	WP_027480296.1	hflX	NA	Ribosome LSU-associated GTP-binding protein HflX	0.352345	0.110336	0.673004	0.00760456	3.37737	3.19811	-0.136525	-0.580359
A2G07_12825	WP_051618913.1	RS12815	NA	hypothetical protein	0.345833	0.112735	0.675	0.0104167	2.28767	2.68124	0.140714	0.0241653
A2G07_12830	WP_010886785.1	RS12820	NA	hypothetical protein	0.324663	0.104147	0.649326	0.00867052	2.27873	3.0162	0.0939585	-0.077786
A2G07_12835	WP_027480298.1	RS12825	NA	FIG138056: a glutathione-dependent thiol reductase	0.354167	0.0992167	0.661458	0	2.68264	2.58433	-0.0988727	-0.498257
A2G07_12845	WP_027480299.1	RS12835	NA	hypothetical protein	0.376	0.128342	0.698667	0.00533333	2.33807	2.57403	0.259035	0.282166
A2G07_12850	WP_010886781.1	RS12840	NA	Putative lipase/esterase	0.359147	0.110112	0.695847	0.00897868	1.80861	2.94988	0.693833	1.23025
A2G07_12855	WP_010886780.1	RS12845	NA	UDP-galactose-lipid carrier transferase (EC 2.-.-.-)	0.294632	0.075	0.601748	0.00249688	2.1757	2.90363	-0.188908	-0.69458
A2G07_12860	WP_010886779.1	RS12850	NA	Tegument protein	0.320024	0.0708232	0.659407	0.00241984	1.70321	3.21827	0.536644	0.887494
A2G07_12865	WP_010886778.1	hemW	NA	Oxygen-independent coproporphyrinogen-III oxidase-like protein YggW	0.34533	0.114065	0.651243	0.00428449	1.9307	3.06707	0.456581	0.712916
A2G07_12870	WP_010886777.1	dnaK	NA	Chaperone protein DnaK	0.302067	0.0673383	0.624271	0.00264971	2.00976	3.27577	0.219808	0.19663
A2G07_12875	WP_227085974.1	grpE	NA	Heat shock protein GrpE	0.312312	0.0736842	0.612613	0.003003	2.62119	2.82347	-0.247115	-0.8215
A2G07_12905	WP_027480300.1	RS12895	NA	Phosphoglyceromutase	0.388889	0.149567	0.706173	0.0123457	2.11951	2.90849	0.709737	1.26493
A2G07_12910	WP_027480301.1	RS12900	NA	hypothetical protein	0.305185	0.0748703	0.622222	0.00444444	1.65068	3.13033	0.371165	0.526666
A2G07_12915	WP_010886768.1	dprA	NA	Rossmann fold nucleotide-binding protein Smf possibly involved in DNA uptake	0.378257	0.128597	0.693621	0.00808625	2.06347	3.0465	0.736584	1.32346
A2G07_12925	WP_027480302.1	accB	NA	Biotin carboxyl carrier protein of acetyl-CoA carboxylase	0.310284	0.0515098	0.62766	0.00177305	2.15527	2.75128	0.0354164	-0.205438
A2G07_12930	WP_010886765.1	accC	NA	Biotin carboxylase of acetyl-CoA carboxylase (EC 6.3.4.14)	0.317638	0.0845176	0.627803	0.00597907	2.82652	3.12646	-0.158624	-0.628544
A2G07_12935	WP_027480303.1	RS12925	NA	hypothetical protein	0.306331	0.0857409	0.636872	0.00372439	1.86036	3.031	0.133755	0.00899058
A2G07_12945	WP_027480304.1	RS12935	NA	Oxidoreductase, short-chain dehydrogenase/reductase family	0.332356	0.10274	0.674487	0.0107527	1.81516	3.00988	0.464525	0.730238
A2G07_12950	WP_010886760.1	RS12940	NA	Glutamine cyclotransferase	0.328814	0.0938914	0.691525	0.00338983	2.30259	2.94694	0.0339774	-0.208575
A2G07_12955	WP_010886759.1	RS12945	NA	Thymidylate kinase (EC 2.7.4.9)	0.36715	0.120968	0.702093	0.0112721	2.43513	2.79309	0.336022	0.450037
A2G07_12970	WP_027480306.1	RS12960	NA	Integral membrane protein	0.373778	0.115607	0.717333	0.00577778	2.11937	3.35218	0.823759	1.51355
A2G07_12975	WP_010886755.1	RS12965	NA	Multidrug and toxin extrusion (MATE) family efflux pump YdhE/NorM, homolog	0.380531	0.132841	0.716814	0.00737463	1.81497	3.13226	0.894962	1.66881
A2G07_12980	WP_027480307.1	RS12970	NA	hypothetical protein	0.310541	0.0955777	0.660969	0.0042735	1.98456	2.84634	-0.0452525	-0.381337
A2G07_12995	WP_010886751.1	RS12985	NA	hypothetical protein	0.319652	0.0946451	0.659204	0.00746269	2.24678	2.90526	0.0127177	-0.254932
A2G07_13005	WP_010886749.1	rpsR	NA	SSU ribosomal protein S18p @ SSU ribosomal protein S18p, zinc-independent	0.275986	0.057554	0.587814	0.00358423	2.18523	2.4456	-0.552601	-1.48762
A2G07_13015	WP_010886746.1	RS13005	NA	SSU ribosomal protein S6p	0.281553	0.0681818	0.601942	0.00323625	2.33154	2.48996	-0.614419	-1.62241
A2G07_13020	WP_027480309.1	RS13010	NA	hypothetical protein	0.361404	0.0931459	0.687719	0.00701754	1.99149	2.75587	0.586985	0.997263
A2G07_13025	WP_010886744.1	RS13015	NA	Heterodimeric efflux ABC transporter, permease/ATP-binding subunit 1	0.363584	0.107367	0.715753	0.00342466	2.05458	3.24353	0.6812	1.2027
A2G07_13030	WP_010886743.1	RS13020	NA	Heterodimeric efflux ABC transporter, permease/ATP-binding subunit 2	0.357964	0.103505	0.710454	0.00547345	2.62046	3.26174	0.361199	0.504936
A2G07_13035	WP_034350939.1	RS13025	NA	hypothetical protein	0.291209	0.0972477	0.652015	0.00915751	2.93254	2.73719	-0.804092	-2.03599
A2G07_13040	WP_010886741.1	RS13030	NA	Beta-carotene ketolase	0.329427	0.100326	0.652344	0.00195312	2.00223	3.18639	0.313503	0.400933
A2G07_01320	WP_010889078.1	RS01320	NA	Lead, cadmium, zinc and mercury transporting ATPase (EC 3.6.3.3) (EC 3.6.3.5); Copper-translocating P-type ATPase (EC 3.6.3.4)	0.369497	0.117578	0.715409	0.00707547	2.33221	3.40552	0.689794	1.22144
A2G07_13070	WP_010886735.1	nrdR	NA	Ribonucleotide reductase transcriptional regulator NrdR	0.314346	0.0718816	0.620253	0.00632911	1.99355	2.67578	0.104021	-0.0558456
A2G07_13075	WP_027480310.1	rplU	NA	LSU ribosomal protein L21p	0.326733	0.0860927	0.627063	0	2.16896	2.48144	-0.118104	-0.54019
A2G07_13080	WP_010886733.1	rpmA	NA	LSU ribosomal protein L27p	0.315217	0.0981818	0.594203	0	2.24403	2.44091	-0.365328	-1.07927
A2G07_13085	WP_010886732.1	obgE	NA	GTP-binding protein Obg	0.32574	0.109422	0.663629	0.00531511	2.88055	3.11959	-0.265045	-0.860598
A2G07_13095	WP_010886731.1	odhB	NA	Dihydrolipoamide succinyltransferase component (E2) of 2-oxoglutarate dehydrogenase complex (EC 2.3.1.61)	0.307815	0.0654429	0.657097	0.00318979	2.03776	3.0983	0.173439	0.0955214
A2G07_13100	WP_010886730.1	RS13090	NA	hypothetical protein	0.427957	0.181034	0.653763	0.00860215	2.70151	2.66745	0.577789	0.977211
A2G07_13105	WP_010886729.1	RS13095	NA	LMBE-RELATED PROTEIN	0.327731	0.0813464	0.647059	0	2.32064	2.8537	0.0155952	-0.248658
A2G07_13110	WP_162177765.1	argF	NA	Ornithine carbamoyltransferase (EC 2.1.3.3)	0.322034	0.0933082	0.659134	0.00564972	1.9806	3.02612	0.234714	0.229133
A2G07_13115	WP_010886727.1	RS13105	NA	Putative Nudix hydrolase YfcD (EC 3.6.-.-)	0.350775	0.0970874	0.658915	0.00387597	2.61314	2.71265	0.0377893	-0.200264
A2G07_13120	WP_010886726.1	argC	NA	N-acetyl-gamma-glutamyl-phosphate reductase (EC 1.2.1.38)	0.32899	0.0880435	0.64278	0.00217155	1.82193	2.96426	0.368723	0.521342
A2G07_13125	WP_010886725.1	RS13115	NA	Shikimate 5-dehydrogenase I gamma (EC 1.1.1.25)	0.364964	0.123021	0.705596	0.00486618	2.26224	2.91487	0.355754	0.493062
A2G07_01335	WP_010889075.1	RS01335	NA	hypothetical protein	0.318996	0.0682226	0.620072	0.00896057	2.02895	2.74663	0.242018	0.245059
A2G07_13200	WP_027480139.1	RS13190	NA	hypothetical protein	0.385553	0.133271	0.739212	0.00938086	1.87332	3.32879	1.03985	1.98474
A2G07_13205	WP_010889566.1	RS13195	NA	hypothetical protein	0.32381	0.0917759	0.652381	0.00119048	1.90347	2.92428	0.191949	0.135883
A2G07_00140	WP_010886696.1	RS00140	NA	putative membrane protein	0.359477	0.10733	0.721569	0.00522876	1.86046	2.88366	0.568646	0.957275
A2G07_01340	WP_010889074.1	RS01340	NA	Repressor CsoR of the copZA operon	0.330097	0.0681818	0.627832	0.00323625	2.4279	2.48996	-0.0683886	-0.431786
A2G07_13220	WP_010889569.1	RS13210	NA	Biotin carboxylase of methylcrotonyl-CoA carboxylase (EC 6.3.4.14)	0.378205	0.122748	0.710623	0.004884	1.68902	3.51534	1.15989	2.24648
A2G07_13260	WP_010889577.1	ureC	ureC	Urease alpha subunit (EC 3.5.1.5)	0.320445	0.0967175	0.64089	0.00410076	1.62693	3.23223	0.49409	0.794705
A2G07_01345	WP_010889073.1	RS01345	NA	Transcriptional regulator, MerR family	0.283511	0.0546318	0.616845	0.00237248	1.96104	2.92583	-0.105469	-0.512639
A2G07_13270	WP_010889579.1	urtA	NA	Urea ABC transporter, substrate-binding protein UrtA	0.300085	0.084471	0.637681	0.00426257	1.93543	3.0693	0.0466466	-0.18095
A2G07_13275	WP_010889580.1	urtB	NA	Urea ABC transporter, permease protein UrtB	0.362126	0.126386	0.702104	0.0055371	2.43316	2.95569	0.241166	0.243202
A2G07_13285	WP_010889582.1	urtD	NA	Urea ABC transporter, ATPase protein UrtD	0.347884	0.107285	0.695767	0.00661376	1.85555	2.87852	0.464387	0.729937
A2G07_13290	WP_010889583.1	urtE	NA	Urea ABC transporter, ATPase protein UrtE	0.341844	0.103693	0.686525	0.0070922	2.46599	2.84819	0.0663329	-0.138024
A2G07_13295	WP_010889584.1	RS13285	NA	hypothetical protein	0.293639	0.0773931	0.647328	0.00356234	1.51085	3.29336	0.337812	0.45394
A2G07_13300	WP_027480137.1	RS13290	NA	Naringenin-chalcone synthase (EC 2.3.1.74)	0.336371	0.107143	0.712225	0.00379651	1.86556	3.11959	0.381719	0.54968
A2G07_13315	WP_010889588.1	RS13305	NA	Putative glycosyltransferase	0.374702	0.112261	0.719173	0.00477327	2.04838	3.09934	0.742087	1.33547
A2G07_01350	WP_027480324.1	RS01350	NA	Undecaprenyl diphosphate synthase (EC 2.5.1.31)	0.335294	0.116781	0.666667	0.00588235	3.46498	3.0086	-0.56013	-1.50403
A2G07_13320	WP_051618871.1	RS13310	NA	hypothetical protein	0.344758	0.110289	0.698925	0.00537634	2.13013	3.1726	0.389326	0.566265
A2G07_13330	WP_010889591.1	RS13320	NA	protein kinase, putative	0.330794	0.0991105	0.666667	0.00825397	2.36798	3.19728	0.224385	0.206611
A2G07_13335	WP_010889592.1	RS13325	NA	FraH-related protein	0.312169	0.0741525	0.637037	0.0021164	1.61579	2.97543	0.352946	0.48694
A2G07_13345	WP_027480135.1	RS13335	NA	Serine/threonine protein kinase	0.337161	0.105813	0.654141	0.00417537	2.73357	3.45849	0.153105	0.051183
A2G07_13350	WP_034350644.1	RS13340	NA	LysR family transcriptional regulator STM3121	0.336488	0.0884211	0.670873	0.00525762	2.04895	2.97818	0.366653	0.516828
A2G07_13360	WP_027480133.1	kynU	NA	Kynureninase (EC 3.7.1.3)	0.341973	0.105187	0.676746	0.00719942	1.44909	3.1427	0.791843	1.44396
A2G07_13370	WP_227086039.1	RS13360	NA	Esterase/lipase	0.350181	0.106024	0.67148	0.00601685	1.78194	2.9196	0.575658	0.972565
A2G07_13375	WP_028328044.1	RS13365	NA	Serine protease, subtilase family	0.326007	0.102639	0.652015	0.00512821	1.81666	3.13513	0.382404	0.551172
A2G07_13380	WP_028328045.1	RS13370	NA	GGDEF domain protein	0.29892	0.0756246	0.641026	0.00404858	2.28332	3.17085	-0.066371	-0.427386
A2G07_13390	WP_227086040.1	RS13380	NA	GGDEF domain protein	0.309009	0.0865645	0.654054	0.00540541	2.68423	3.04532	-0.276276	-0.885086
A2G07_13395	WP_010889602.1	RS13385	NA	Succinate-semialdehyde dehydrogenase [NAD] (EC 1.2.1.24); Succinate-semialdehyde dehydrogenase [NADP+] (EC 1.2.1.79)	0.319386	0.0816469	0.656904	0.0055788	2.69988	3.15655	-0.0662058	-0.427026
A2G07_13400	WP_027479703.1	lexA	NA	SOS-response repressor and protease LexA (EC 3.4.21.88)	0.365008	0.116314	0.696833	0.00301659	2.70805	2.82151	0.0744221	-0.120385
A2G07_13405	WP_010889604.1	RS13395	NA	hypothetical protein	0.318576	0.091225	0.647569	0.00260417	1.82235	3.06145	0.271672	0.309721
A2G07_13415	WP_162177617.1	RS13405	NA	MBL-fold metallo-hydrolase superfamily	0.357766	0.10393	0.670157	0.0069808	2.02471	3.05918	0.639238	1.1112
A2G07_01360	WP_010889069.1	RS01360	NA	hypothetical protein	0.345475	0.0817228	0.66777	0.00220751	1.41596	3.25816	0.97429	1.84179
A2G07_13420	WP_010889607.1	RS13410	NA	Aldehyde dehydrogenase (EC 1.2.1.3)	0.321705	0.0930834	0.653747	0.00516796	1.8776	3.18977	0.373064	0.530806
A2G07_13425	WP_010889608.1	RS13415	NA	Efflux ABC transporter, permease/ATP-binding protein	0.367054	0.111726	0.693201	0.00552792	2.1773	3.25744	0.693597	1.22973
A2G07_13440	WP_010889611.1	RS13430	NA	Methyl-accepting chemotaxis protein	0.330197	0.0842671	0.675627	0.00403226	1.62131	3.34869	0.719547	1.28632
A2G07_13445	WP_081824520.1	RS13435	NA	methyl-accepting chemotaxis-related protein	0.323646	0.0872247	0.664905	0.00220167	1.93124	3.35622	0.432427	0.660248
A2G07_13450	WP_010889613.1	RS13440	NA	Methyl-accepting chemotaxis protein	0.317962	0.0742531	0.665788	0.00219587	2.96661	3.35736	-0.146399	-0.601888
A2G07_13455	WP_051618929.1	RS13445	NA	Signal transduction histidine kinase CheA	0.341077	0.0908451	0.69201	0.00351989	1.48389	3.45347	0.933059	1.75188
A2G07_13460	WP_010889615.1	RS13450	NA	hypothetical protein	0.335859	0.0973451	0.661616	0.010101	2.08909	2.89873	0.328711	0.434095
A2G07_13465	WP_010889616.1	RS13455	NA	Response regulator	0.312336	0.0670171	0.648294	0.00262467	1.97392	2.88195	0.142837	0.0287946
A2G07_01365	WP_010889068.1	RS01365	NA	Acetyltransferase, GNAT family	0.320856	0.0803571	0.655971	0.00713012	2.71203	2.74896	-0.23841	-0.802518
A2G07_13470	WP_010889617.1	RS13460	NA	DedA-like protein	0.374444	0.123471	0.695556	0.00444444	1.87298	2.95424	0.714643	1.27562
A2G07_13475	WP_063653086.1	RS13465	NA	hypothetical protein	0.345977	0.104718	0.705747	0.00689655	1.64967	2.93952	0.596177	1.01731
A2G07_13480	WP_010889619.1	RS13470	NA	Threonine synthase (EC 4.2.3.1)	0.33121	0.0934844	0.663836	0.00566171	1.97423	3.15014	0.416723	0.626004
A2G07_13485	WP_162177618.1	RS13475	NA	Magnesium and cobalt transport protein CorA	0.327128	0.0842946	0.664894	0.00443262	2.64336	3.05231	-0.029792	-0.347625
A2G07_13500	WP_027479707.1	RS13490	NA	Oxidoreductase, short-chain dehydrogenase/reductase family	0.304348	0.0887372	0.600171	0.00341006	1.74207	3.0693	0.205816	0.16612
A2G07_13505	NA	RS13495	NA	hypothetical protein	0.33592	0.0876804	0.689579	0.00221729	1.96493	2.95521	0.334534	0.446792
A2G07_13510	WP_034349806.1	glf	NA	UDP-galactopyranose mutase (EC 5.4.99.9)	0.284757	0.0662196	0.603015	0.00251256	1.58599	3.077	0.150923	0.0464265
A2G07_01370	WP_010889067.1	argB	NA	N-acetylglutamate kinase (EC 2.7.2.8)	0.408	0.144192	0.696	0.0106667	2.82754	2.87506	0.555516	0.928644
A2G07_13520	WP_028328069.1	RS13510	NA	hypothetical protein	0.311542	0.0840065	0.653753	0.00161421	2.20577	3.09307	0.00328555	-0.275499
A2G07_13525	WP_010889261.1	RS13515	NA	Chromosome (plasmid) partitioning protein ParA	0.32567	0.0920716	0.671775	0.00255428	1.79671	2.89376	0.261282	0.287064
A2G07_13530	WP_010889262.1	RS13520	NA	Chromosome (plasmid) partitioning protein ParB	0.309524	0.0681044	0.650794	0.00453515	2.37245	2.94547	-0.0598651	-0.4132
A2G07_13535	WP_010889263.1	RS13525	gabD	Succinate-semialdehyde dehydrogenase [NAD(P)+] (EC 1.2.1.16)	0.291667	0.0690362	0.643443	0.00136612	1.94082	3.16554	0.0204393	-0.238095
A2G07_13540	WP_010889264.1	RS13530	NA	Molybdenum cofactor cytidylyltransferase (EC 2.7.7.76)	0.330233	0.0931677	0.663566	0.00310078	2.49456	2.80956	-0.103202	-0.507696
A2G07_13545	WP_010889265.1	RS13535	NA	Alcohol dehydrogenase, zinc-containing	0.299406	0.0831919	0.642918	0.00424088	2.04658	3.07151	-0.0207535	-0.327917
A2G07_13550	WP_227086042.1	RS13540	NA	hypothetical protein	0.334572	0.08933	0.659232	0.00247831	1.73771	2.90687	0.439958	0.676669
A2G07_01375	WP_010889066.1	RS01375	NA	hypothetical protein	0.315789	0.0839844	0.62768	0	2.13786	2.71012	-0.109105	-0.520568
A2G07_13555	WP_010889267.1	RS13545	NA	Efflux ABC transporter, ATP-binding protein	0.366446	0.120442	0.657837	0.00772627	1.98126	2.95713	0.653703	1.14274
A2G07_13560	WP_010889268.1	RS13550	NA	Efflux ABC transporter, permease protein	0.337121	0.102402	0.674242	0.00378788	2.18268	2.89873	0.157044	0.0597731
A2G07_13565	WP_010889269.1	RS13555	NA	Two-component system sensor histidine kinase	0.341246	0.10297	0.672601	0.00296736	2.60422	3.00475	0.0174154	-0.244689
A2G07_13570	WP_010889270.1	RS13560	NA	Two-component transcriptional response regulator, LuxR family	0.378931	0.132283	0.679245	0.00786164	3.20353	2.80346	-0.0283173	-0.34441
A2G07_13575	WP_034349821.1	cobA	NA	Uroporphyrinogen-III methyltransferase (EC 2.1.1.107) / Uroporphyrinogen-III synthase (EC 4.2.1.75)	0.373874	0.111397	0.71686	0.00579151	2.25715	3.19145	0.686589	1.21445
A2G07_13585	WP_027479711.1	RS13575	NA	Ferredoxin--sulfite reductase, actinobacterial type (EC 1.8.7.1)	0.315603	0.0869308	0.656028	0.00413712	2.26891	3.2284	0.113016	-0.036231
A2G07_01380	WP_227085963.1	RS01380	NA	tRNA-dihydrouridine synthase DusB	0.349713	0.0959016	0.684685	0.00655201	1.77199	3.08672	0.715079	1.27657
A2G07_13600	WP_010889276.1	sat	sat	Sulfate adenylyltransferase (EC 2.7.7.4)	0.321306	0.0842648	0.640893	0.00515464	2.20778	3.06595	0.177553	0.104494
A2G07_13610	WP_027479713.1	RS13600	NA	5'-nucleotidase (EC 3.1.3.5)	0.296508	0.0736976	0.618413	0.0031746	1.57981	3.19728	0.324926	0.425842
A2G07_13615	WP_034349826.1	RS13605	NA	(GNAT) family	0.334267	0.0981308	0.653595	0.00373483	1.83678	3.02979	0.422824	0.639309
A2G07_13620	WP_010889280.1	cobU	NA	Adenosylcobinamide kinase (EC 2.7.1.156) / Adenosylcobinamide-phosphate guanylyltransferase (EC 2.7.7.62)	0.357407	0.0890538	0.662963	0.0037037	2.4147	2.73239	0.280887	0.329813
A2G07_13625	WP_027479715.1	RS13615	NA	hypothetical protein	0.3	0.0769231	0.666667	0.0057971	2.93742	2.83885	-0.595014	-1.5801
A2G07_13630	WP_162177619.1	RS13620	NA	hypothetical protein	0.316132	0.0818605	0.65179	0.0055788	2.16972	3.33264	0.283602	0.335734
A2G07_01385	WP_034351055.1	RS01385	NA	hypothetical protein	0.316832	0.0842975	0.653465	0.00165017	2.04056	2.78247	-0.00235348	-0.287795
A2G07_13645	WP_034349830.1	RS13635	NA	CaiB/BaiF family protein	0.351899	0.112331	0.703797	0.00337553	1.60772	3.07372	0.672853	1.1845
A2G07_13650	WP_027479718.1	RS13640	NA	Lysine 2,3-aminomutase (EC 5.4.3.2)	0.302907	0.0696888	0.654496	0.00338066	1.86999	3.16997	0.224072	0.205929
A2G07_13660	WP_010889289.1	RS13650	NA	Pyridoxal phosphate-dependent aminotransferase	0.309158	0.090176	0.631502	0.00512821	1.90606	3.13513	0.202155	0.158138
A2G07_13665	WP_010889290.1	RS13655	NA	Delta-1-pyrroline-5-carboxylate dehydrogenase (EC 1.2.1.88)	0.31246	0.0791139	0.636306	0.00506009	2.03626	3.19893	0.260444	0.285237
A2G07_13670	WP_027479720.1	RS13660	NA	Glucose-1-phosphate thymidylyltransferase (EC 2.7.7.24)	0.301105	0.0801843	0.650092	0.00184162	2.2738	3.03583	-0.171307	-0.656201
A2G07_13680	WP_010889293.1	RS13670	NA	Tyrosine-protein kinase (EC 2.7.10.2)	0.318372	0.0922156	0.673848	0.00658288	2.08338	3.22298	0.242183	0.24542
A2G07_13685	WP_227096824.1	wbaP	NA	Undecaprenyl-phosphate glycophosphotransferase	0.275242	0.0809689	0.673582	0.00345781	2.53624	3.16017	-0.583156	-1.55424
A2G07_01390	WP_027480326.1	RS01390	NA	hypothetical protein	0.327778	0.0893855	0.577778	0.00555556	2.44225	2.25527	-0.265149	-0.860823
A2G07_13695	WP_010889301.1	rfbB	NA	dTDP-glucose 4,6-dehydratase (EC 4.2.1.46)	0.29589	0.0795247	0.626484	0.00365297	2.70354	3.03941	-0.422921	-1.20485
A2G07_13700	WP_010889302.1	rfbA	NA	Glucose-1-phosphate thymidylyltransferase (EC 2.7.7.24)	0.305275	0.0842697	0.64422	0.00897868	2.7548	2.94988	-0.337813	-1.01927
A2G07_13705	WP_010889303.1	RS13700	NA	dTDP-4-dehydrorhamnose 3,5-epimerase related	0.309654	0.0894161	0.652095	0.00182149	2.32208	2.73957	-0.297537	-0.931446
A2G07_13710	WP_034349836.1	RS13705	NA	dTDP-4-dehydrorhamnose reductase (EC 1.1.1.133)	0.321237	0.0847914	0.653226	0.00537634	3.01233	2.87157	-0.384148	-1.1203
A2G07_13715	WP_010889305.1	RS13710	NA	hypothetical protein	0.283388	0.0826087	0.608035	0.00108578	3.79557	2.96426	-1.27035	-3.05268
A2G07_01395	WP_010889063.1	RS01395	NA	Endonuclease III (EC 4.2.99.18)	0.311538	0.0795892	0.625641	0.00384615	1.8097	2.89209	0.200177	0.153824
A2G07_13720	WP_010889306.1	RS13715	NA	hypothetical protein	0.32381	0.101386	0.682251	0.00779221	3.17509	3.06258	-0.418662	-1.19556
A2G07_13725	WP_010889307.1	RS13720	NA	Phosphoglucomutase (EC 5.4.2.2) @ Phosphomannomutase (EC 5.4.2.8)	0.337553	0.104856	0.66948	0.00703235	2.29658	3.1529	0.274866	0.316686
A2G07_13730	WP_010889308.1	RS13725	NA	Mannose-6-phosphate isomerase (EC 5.3.1.8)	0.314935	0.0866739	0.645022	0.004329	3.78664	2.96567	-0.864805	-2.16838
A2G07_13735	WP_010889309.1	RS13730	NA	Response regulator	0.282222	0.0690423	0.6	0.00444444	2.49138	2.65321	-0.592542	-1.57471
A2G07_13740	WP_010889310.1	RS13735	NA	Phytochrome, two-component sensor histidine kinase (EC 2.7.3.-)	0.332451	0.0895457	0.663139	0.00352734	1.80764	3.35564	0.623223	1.07628
A2G07_13760	WP_010889314.1	RS13755	NA	Ribokinase (EC 2.7.1.15)	0.380952	0.117517	0.697674	0.00885936	1.76852	2.95569	0.955331	1.80045
A2G07_13770	WP_010889315.1	RS13765	NA	hypothetical protein	0.282209	0.0737705	0.629857	0.00204499	2.85003	2.68931	-0.862021	-2.16231
A2G07_01400	WP_034351059.1	RS01400	NA	Permease of the drug/metabolite transporter (DMT) superfamily	0.42055	0.172249	0.738351	0.00716846	2.63986	2.92273	0.602962	1.0321
A2G07_13775	WP_162177623.1	RS13770	NA	TerF-related protein	0.329885	0.0960322	0.672414	0.00517241	2.28816	3.24055	0.244131	0.249668
A2G07_13785	WP_010889318.1	RS13780	NA	Transcriptional regulator, PadR family	0.314908	0.090604	0.663317	0.0134003	2.09818	2.77597	0.0757398	-0.117512
A2G07_13800	WP_010889321.1	RS13795	NA	Acetyltransferase	0.339652	0.0949367	0.688784	0.00315956	2.22087	2.8014	0.134522	0.0106622
A2G07_13815	WP_027479725.1	RS13810	NA	DNA-binding protein HBsu	0.277778	0.0556901	0.570048	0	2.08501	2.617	-0.412494	-1.18211
A2G07_13820	WP_010889325.1	nagA	NA	N-acetylglucosamine-6-phosphate deacetylase (EC 3.5.1.25)	0.368984	0.126673	0.68984	0.00356506	2.7543	3.04999	0.179387	0.108491
A2G07_01405	WP_027480327.1	RS01405	NA	hypothetical protein	0.337838	0.106095	0.657658	0.0045045	3.00434	2.64738	-0.418203	-1.19456
A2G07_13825	WP_010889326.1	RS13820	NA	Succinyl-CoA:3-ketoacid-coenzyme A transferase subunit B (EC 2.8.3.5)	0.363492	0.130366	0.650794	0.0047619	2.13042	2.79934	0.356118	0.493856
A2G07_13830	WP_010889327.1	RS13825	NA	Succinyl-CoA:3-ketoacid-coenzyme A transferase subunit A (EC 2.8.3.5)	0.318966	0.0964029	0.643678	0.00574713	1.79373	2.84261	0.200475	0.154475
A2G07_13835	WP_034349847.1	RS13830	NA	Metallo-beta-lactamase family protein, RNA-specific	0.336667	0.100067	0.677333	0.006	2.39267	3.17609	0.225398	0.208819
A2G07_13840	WP_010889329.1	RS13835	NA	hypothetical protein	0.349702	0.111773	0.693452	0.0104167	2.59931	2.82737	0.0833253	-0.100972
A2G07_13855	WP_010889332.1	cadA	NA	Cadmium-transporting ATPase (EC 3.6.3.3)	0.361225	0.112534	0.686786	0.00411523	2.36268	3.33985	0.538952	0.892527
A2G07_13860	WP_162177624.1	RS13855	NA	hypothetical protein	0.296961	0.0802213	0.632597	0.00276243	2.1282	2.85974	-0.207315	-0.734716
A2G07_13865	WP_010889334.1	RS13860	NA	Transposase	0.311268	0.0836073	0.660094	0.00375587	1.90069	3.32838	0.3237	0.423168
A2G07_13870	WP_010889335.1	RS13865	NA	Replication initiation ATPase; bacteriophage DNA transposition B protein	0.324393	0.0869565	0.659004	0.0063857	2.10693	2.89376	0.170376	0.0888441
A2G07_01410	WP_010889060.1	RS01410	NA	Methionyl-tRNA formyltransferase (EC 2.1.2.9)	0.357367	0.103556	0.683386	0.00522466	2.33981	2.98091	0.380643	0.547334
A2G07_13895	WP_010889340.1	RS13890	NA	hypothetical protein	0.358974	0.1	0.655271	0.011396	2.02314	2.54531	0.485752	0.776525
A2G07_13965	WP_010889356.1	RS13960	NA	hypothetical protein	0.375328	0.118265	0.703412	0.0144357	1.73769	2.88195	0.938088	1.76285
A2G07_13980	WP_010889358.1	RS13975	NA	hypothetical protein	0.290058	0.0772834	0.633918	0.00350877	1.90372	2.93197	-0.106487	-0.51486
A2G07_01425	WP_010889057.1	RS01425	NA	Acetyltransferase	0.381226	0.12476	0.712644	0.00766284	2.31939	2.71767	0.455472	0.710499
A2G07_14040	WP_034377377.1	RS14035	NA	hypothetical protein	0.339438	0.119707	0.685389	0.00651201	1.97727	3.39041	0.500077	0.807761
A2G07_01430	WP_027480328.1	RS01430	NA	Lipopolysaccharide export system permease protein LptG	0.357369	0.106265	0.686212	0.00950872	1.94195	3.10106	0.71449	1.27529
A2G07_14060	WP_027479741.1	RS14055	NA	hypothetical protein	0.352381	0.0935115	0.697143	0.00380952	2.49366	2.72016	0.113313	-0.0355839
A2G07_14075	WP_010889378.1	RS17045	NA	hypothetical protein	0.301255	0.0851955	0.647141	0.0027894	2.04287	2.85552	-0.146385	-0.601858
A2G07_14080	WP_010889379.1	RS14070	NA	Type II restriction enzyme, methylase subunits	0.31498	0.0888337	0.644841	0.00446429	1.95494	3.30449	0.324616	0.425166
A2G07_14090	WP_010889381.1	RS14080	NA	Aminotransferase, class III	0.382831	0.132353	0.716164	0.00386698	1.67145	3.1116	0.942486	1.77244
A2G07_14095	WP_010889382.1	hpaH	NA	2-oxo-hepta-3-ene-1,7-dioic acid hydratase (EC 4.2.-.-)	0.333333	0.101737	0.659232	0.00371747	2.0729	2.90687	0.189629	0.130825
A2G07_14110	WP_010889385.1	RS14100	NA	hypothetical protein	0.379941	0.113932	0.697345	0.00412979	1.65479	3.22917	1.09734	2.1101
A2G07_14115	WP_010889386.1	RS14105	NA	Aldehyde dehydrogenase	0.356855	0.109617	0.700269	0.00537634	1.91017	3.1726	0.669238	1.17662
A2G07_14140	WP_027479745.1	RS14130	NA	DNA or RNA helicases of superfamily II	0.315476	0.0874581	0.666667	0.00223214	1.99999	3.42943	0.32587	0.427899
A2G07_14145	WP_010889392.1	RS14135	NA	LmbE-like protein	0.366237	0.120344	0.686695	0.00858369	2.45735	2.84448	0.314763	0.403681
A2G07_14155	WP_027479747.1	RS14145	NA	Osmoprotectant ABC transporter binding protein YehZ	0.335135	0.0946799	0.679279	0.00540541	1.66835	3.04532	0.557551	0.933083
A2G07_14160	WP_162177633.1	RS14150	NA	Osmoprotectant ABC transporter permease protein YehY	0.37457	0.130674	0.724399	0.00756014	1.70203	3.16286	0.905429	1.69163
A2G07_14165	WP_010889397.1	RS14155	NA	Osmoprotectant ABC transporter ATP-binding subunit YehX	0.36129	0.115178	0.694624	0.00645161	1.79232	2.96848	0.674974	1.18913
A2G07_14170	WP_010889398.1	RS14160	NA	Osmoprotectant ABC transporter inner membrane protein YehW	0.346774	0.110363	0.706989	0.00537634	2.83589	2.87157	-0.144403	-0.597535
A2G07_14175	WP_063653087.1	RS14165	NA	Response regulator	0.253333	0.0489978	0.626667	0.00222222	2.24089	2.65321	-0.773111	-1.96844
A2G07_14180	WP_010889400.1	RS14170	NA	hypothetical protein	0.385836	0.119804	0.683761	0.002442	2.25478	2.91328	0.62609	1.08253
A2G07_14190	WP_051618842.1	RS14180	NA	Transcriptional regulator, AcrR family	0.293333	0.0637982	0.634074	0.00148148	2.06666	2.8293	-0.167961	-0.648904
A2G07_14195	WP_027479748.1	RS14185	NA	3-hydroxybutyryl-CoA dehydrogenase (EC 1.1.1.157); 3-hydroxyacyl-CoA dehydrogenase (EC 1.1.1.35)	0.286398	0.0690316	0.632184	0.00383142	1.64358	3.0187	0.08836	-0.0899935
A2G07_14200	WP_051618841.1	RS14190	NA	FIG00580569: hypothetical protein	0.30641	0.0770218	0.65641	0.0025641	2.05119	2.89209	-0.0329844	-0.354586
A2G07_14205	WP_027479749.1	RS14195	NA	Dye-decolorizing peroxidase (EC 1.11.1.7)	0.302965	0.081042	0.629067	0.00289226	2.97183	3.14082	-0.449888	-1.26365
A2G07_14210	WP_010889406.1	RS14200	NA	Catalase-like heme-binding protein	0.290976	0.0635945	0.631676	0.00368324	1.79091	3.03583	0.101772	-0.0607481
A2G07_14215	WP_010889407.1	hutH	NA	Histidine ammonia-lyase (EC 4.3.1.3)	0.339048	0.0889454	0.690794	0.00507937	2.33789	3.19728	0.331686	0.440581
A2G07_14220	WP_010889408.1	hutI	NA	Imidazolonepropionase (EC 3.5.2.7)	0.344167	0.100083	0.65	0.0025	1.84447	3.07918	0.545262	0.906287
A2G07_14235	WP_010889411.1	hutU	NA	Urocanate hydratase (EC 4.2.1.49)	0.33393	0.100835	0.669052	0.00596303	1.44863	3.22453	0.74361	1.33879
A2G07_14245	WP_010889413.1	RS14235	NA	hypothetical protein	0.365008	0.123867	0.699849	0.00452489	2.42675	2.82151	0.210598	0.176548
A2G07_14250	WP_010889414.1	RS14240	NA	Glucosamine-6-phosphate deaminase [isomerizing], alternative (EC 3.5.99.6)	0.340952	0.0838894	0.659048	0.00761905	2.26265	3.02119	0.399212	0.587823
A2G07_14255	WP_027479751.1	RS14245	NA	integrase/recombinase, putative	0.336232	0.089942	0.680193	0.0057971	2.03563	3.01494	0.382105	0.550521
A2G07_14260	WP_034349861.1	RS14250	NA	Metal-sensitive transcriptional repressor	0.354167	0.097561	0.645833	0.00694444	2.68385	2.45939	-0.0359599	-0.361074
A2G07_14265	WP_027479753.1	pstS	NA	Phosphate ABC transporter, substrate-binding protein PstS (TC 3.A.1.7.1)	0.292079	0.0800991	0.623762	0.00330033	2.39179	3.0835	-0.281181	-0.895782
A2G07_14270	WP_027479754.1	pstC	NA	Phosphate ABC transporter, permease protein PstC (TC 3.A.1.7.1)	0.298095	0.0695901	0.645714	0.0047619	2.17065	3.02119	-0.0541139	-0.400659
A2G07_14275	WP_010889419.1	pstA	NA	Phosphate ABC transporter, permease protein PstA (TC 3.A.1.7.1)	0.311037	0.0948661	0.64214	0.00557414	2.21733	2.95279	-0.0713939	-0.438339
A2G07_14280	WP_010889420.1	RS14270	NA	Phosphate ABC transporter, ATP-binding protein PstB (TC 3.A.1.7.1)	0.296732	0.0732984	0.616993	0.00261438	1.90727	2.88366	-0.0257415	-0.338793
A2G07_14295	WP_010889423.1	RS14285	NA	hypothetical protein	0.331224	0.118393	0.658228	0.0147679	2.51685	2.67578	-0.125707	-0.556769
A2G07_14310	WP_010889426.1	RS14300	NA	hypothetical protein	0.340504	0.0961066	0.676091	0.00471215	2.04755	3.68851	0.740772	1.3326
A2G07_14320	WP_010889428.1	modB	NA	Molybdenum ABC transporter permease protein ModB	0.367041	0.12625	0.694132	0.00998752	1.85602	2.90363	0.673968	1.18693
A2G07_14330	WP_027479757.1	RS17575	NA	hypothetical protein	0.332311	0.103378	0.680982	0.00204499	1.95677	2.99034	0.231446	0.222008
A2G07_14340	WP_027479758.1	RS14330	NA	Thiazole synthase (EC 2.8.1.10)	0.348328	0.0946882	0.666667	0.011534	1.73008	2.93802	0.741092	1.3333
A2G07_01460	WP_231885335.1	tnpB	NA	Transposase	0.318783	0.0980132	0.664021	0.00396825	2.80351	2.87852	-0.398555	-1.15172
A2G07_14355	WP_420866422.1	thiC	NA	Phosphomethylpyrimidine synthase ThiC (EC 4.1.99.17)	0.325837	0.0905598	0.665935	0.00493692	2.18469	3.26079	0.292189	0.354458
A2G07_14365	WP_010889437.1	RS14355	NA	Xanthine dehydrogenase iron-sulfur subunit (EC 1.17.1.4) / Xanthine dehydrogenase, FAD binding subunit (EC 1.17.1.4)	0.333333	0.0921596	0.647423	0.00274914	1.73353	3.16286	0.561363	0.941394
A2G07_14370	WP_010889438.1	xdhB	NA	Xanthine dehydrogenase, molybdenum binding subunit (EC 1.17.1.4)	0.340759	0.102765	0.676568	0.00618812	1.30453	3.38453	0.982505	1.8597
A2G07_14380	WP_010889440.1	guaD	NA	Guanine deaminase (EC 3.5.4.3)	0.364394	0.11903	0.686364	0.00454545	1.62958	3.12057	0.842983	1.55547
A2G07_14385	WP_034349871.1	RS14375	NA	GGDEF domain protein	0.364555	0.128676	0.730946	0.00275482	1.87453	3.03703	0.545322	0.906416
A2G07_14390	WP_027479763.1	RS14380	NA	hypothetical protein	0.342007	0.105459	0.66171	0.00371747	2.09984	2.90687	0.263559	0.29203
A2G07_01465	WP_010889049.1	RS01465	NA	Thermostable carboxypeptidase 1 (EC 3.4.17.19)	0.337302	0.0979484	0.666667	0.00132275	1.89469	3.17955	0.461146	0.72287
A2G07_14395	WP_010889443.1	RS14385	NA	Xanthine/uracil/thiamine/ascorbate permease family protein	0.321147	0.107604	0.681004	0.00501792	2.07861	3.14457	0.125191	-0.0096837
A2G07_14400	WP_034349874.1	RS14390	NA	Pyridoxal kinase (EC 2.7.1.35)	0.319192	0.0869565	0.662626	0.0040404	2.33748	2.99564	-0.00990966	-0.304272
A2G07_14405	WP_227141749.1	RS14395	NA	Exopolyphosphatase (EC 3.6.1.11)	0.358527	0.104719	0.705426	0.00129199	2.04281	3.18977	0.584997	0.99293
A2G07_14410	WP_027479765.1	RS14400	NA	cytochrome P450, putative	0.344828	0.0969597	0.663383	0.00410509	1.70035	3.08565	0.667114	1.17199
A2G07_14415	WP_034349876.1	uvrA	NA	Excinuclease ABC subunit A paralog of unknown function	0.334056	0.101156	0.686168	0.00541712	1.64378	3.44232	0.726813	1.30216
A2G07_14420	WP_231885343.1	rimO	NA	Ribosomal protein S12p Asp88 (E. coli) methylthiotransferase (EC 2.8.4.4)	0.335374	0.0987066	0.659864	0.00408163	2.40346	3.16732	0.191419	0.134727
A2G07_14425	WP_010889449.1	RS14415	NA	hypothetical protein	0.341603	0.0986633	0.687023	0.00763359	2.93247	3.19645	0.0234676	-0.231492
A2G07_14430	WP_010889450.1	RS14420	NA	hypothetical protein	0.386924	0.140558	0.720257	0.00857449	1.64269	2.96988	0.960418	1.81154
A2G07_14455	WP_010889455.1	RS14445	NA	Acyl-CoA dehydrogenase	0.319712	0.0834002	0.647436	0.00160256	1.66829	3.09621	0.417338	0.627346
A2G07_14475	WP_010889459.1	RS14465	NA	Oxidoreductase, short-chain dehydrogenase/reductase family	0.289575	0.0786082	0.625483	0.003861	2.09718	2.89042	-0.236573	-0.798514
A2G07_14485	WP_027479767.1	RS14475	NA	Superoxide dismutase [Cu-Zn] precursor (EC 1.15.1.1)	0.323974	0.0914986	0.658027	0.00359971	2.0425	3.1427	0.26612	0.297613
A2G07_14490	WP_027479768.1	RS14480	NA	Putative oxidoreductase	0.293544	0.0713749	0.608108	0.00225225	1.79428	3.1245	0.136529	0.01504
A2G07_01475	WP_027480058.1	RS01475	NA	HDIG domain protein	0.323625	0.0875203	0.63754	0.00323625	3.59048	2.79099	-0.751642	-1.92163
A2G07_14495	WP_010889463.1	RS14485	NA	Response regulator	0.282407	0.0556845	0.606481	0.00231481	2.89075	2.63548	-0.787981	-2.00086
A2G07_14500	WP_010889464.1	RS14490	NA	Two-component system sensor histidine kinase	0.322076	0.0807259	0.670419	0.00437774	2.05087	3.20385	0.328828	0.43435
A2G07_14505	WP_027479769.1	RS14495	NA	Oligoendopeptidase F-like protein	0.29793	0.0719346	0.642702	0.00217865	1.64351	3.26387	0.315727	0.405783
A2G07_14510	WP_231885344.1	RS14500	NA	FenI	0.321146	0.0896341	0.65326	0.00365631	1.98438	3.21511	0.315714	0.405754
A2G07_14520	WP_027479770.1	RS14510	NA	ABC transporter, permease protein 1 (cluster 5, nickel/peptides/opines)	0.285714	0.0801217	0.624113	0.00506586	2.103	2.99432	-0.222675	-0.768209
A2G07_14525	WP_027479771.1	RS14515	NA	ABC transporter, substrate-binding protein (cluster 5, nickel/peptides/opines)	0.268725	0.0606407	0.600343	0.00343053	2.12139	3.24279	-0.217902	-0.757801
A2G07_14535	WP_034349883.1	RS14525	NA	Anhydro-N-acetylmuramic acid kinase (EC 2.7.1.170)	0.356293	0.108085	0.693878	0.00765306	1.59457	3.07041	0.832417	1.53243
A2G07_14540	WP_010889472.1	murQ	NA	N-acetylmuramic acid 6-phosphate etherase (EC 4.2.1.126)	0.393246	0.138495	0.67756	0.0119826	2.96939	2.96284	0.401349	0.592482
A2G07_01480	WP_010889046.1	RS01480	NA	Two-component transcriptional response regulator, LuxR family	0.306488	0.0627803	0.666667	0.00223714	2.91317	2.65031	-0.576608	-1.53996
A2G07_14545	WP_010889473.1	wrbA	NA	Trp repressor binding protein	0.321725	0.089701	0.650083	0.00331675	1.85785	2.78032	0.160321	0.0669174
A2G07_14560	WP_162177634.1	RS14550	NA	Putative regulatory protein	0.383966	0.129223	0.713924	0.00337553	1.98881	3.07372	0.771812	1.40028
A2G07_14575	WP_010889479.1	hpaE	NA	5-carboxymethyl-2-hydroxymuconate semialdehyde dehydrogenase (EC 1.2.1.60)	0.336508	0.0984752	0.646349	0.00825397	1.70563	3.19728	0.687452	1.21633
A2G07_14590	WP_010889482.1	hpaB	NA	4-hydroxyphenylacetate 3-monooxygenase (EC 1.14.14.9)	0.29967	0.0739762	0.642904	0.00528053	1.8412	3.18041	0.220444	0.198017
A2G07_01485	WP_227085961.1	RS01485	NA	sensory box sensor histidine kinase	0.35123	0.0975828	0.689933	0.00671141	1.82895	3.34928	0.830714	1.52872
A2G07_14595	WP_027479777.1	hpaD	NA	3,4-dihydroxyphenylacetate 2,3-dioxygenase (EC 1.13.11.15)	0.324536	0.0890411	0.662757	0.00391007	1.71729	3.00988	0.397692	0.584508
A2G07_14600	WP_010889484.1	RS14590	NA	Sulfite oxidase (EC 1.8.3.1)	0.343604	0.0962617	0.661064	0.00840336	1.66773	3.02979	0.71203	1.26993
A2G07_14605	WP_010889485.1	RS14595	NA	5-carboxymethyl-2-oxo-hex-3- ene-1,7-dioate decarboxylase (EC 4.1.1.68) / 2-hydroxyhepta-2,4-diene-1,7-dioate isomerase (EC 5.3.3.-)	0.315589	0.0837563	0.608365	0.00760456	2.55368	2.89708	-0.108346	-0.518913
A2G07_14610	WP_010889486.1	RS14600	NA	5-carboxymethyl-2-hydroxymuconate delta-isomerase (EC 5.3.3.10)	0.299742	0.0699482	0.609819	0.00516796	3.32032	2.58771	-0.866049	-2.17109
A2G07_14615	WP_010889487.1	RS14605	NA	hypothetical protein	0.370056	0.124646	0.706215	0.00564972	3.84063	2.549	-0.647931	-1.69548
A2G07_14620	WP_010889488.1	RS14610	NA	hypothetical protein	0.30719	0.0929319	0.624837	0.00653595	2.67188	2.88366	-0.369584	-1.08855
A2G07_14625	WP_010889489.1	RS14615	NA	hypothetical protein	0.32	0.081803	0.64	0.00333333	2.45119	2.77815	-0.141048	-0.590219
A2G07_14630	WP_010889490.1	RS14620	NA	Periplasmic aromatic aldehyde oxidoreductase, molybdenum binding subunit YagR @ 4-hydroxybenzoyl-CoA reductase, alpha subunit (EC 1.3.99.20)	0.343203	0.111759	0.686406	0.00538358	1.81909	3.34811	0.638613	1.10984
A2G07_14635	WP_010889491.1	RS14625	NA	Periplasmic aromatic aldehyde oxidoreductase, FAD binding subunit YagS @ 4-hydroxybenzoyl-CoA reductase, beta subunit (EC 1.3.99.20)	0.312077	0.0793037	0.633816	0.00289855	1.83369	3.01494	0.238559	0.237516
A2G07_14650	WP_010889495.1	RS14640	NA	Periplasmic aromatic aldehyde oxidoreductase, FAD binding subunit YagS @ 4-hydroxybenzoyl-CoA reductase, beta subunit (EC 1.3.99.20)	0.337266	0.0944882	0.682399	0.00589971	1.53998	3.00732	0.642038	1.11731
A2G07_14655	WP_010889496.1	RS14645	NA	Periplasmic aromatic aldehyde oxidoreductase, molybdenum binding subunit YagR @ 4-hydroxybenzoyl-CoA reductase, alpha subunit (EC 1.3.99.20)	0.32111	0.0888993	0.650682	0.00470146	1.66521	3.32777	0.574827	0.970753
A2G07_14660	WP_010889497.1	RS14650	NA	Fumarate/succinate/L-aspartate dehydrogenases	0.368168	0.126803	0.713514	0.00720721	2.63115	3.22141	0.362742	0.508298
A2G07_14670	WP_010889499.1	cobT	NA	Nicotinate-nucleotide--dimethylbenzimidazole phosphoribosyltransferase (EC 2.4.2.21)	0.39071	0.13309	0.704918	0.00728597	1.93585	3.0406	0.917513	1.71798
A2G07_14675	WP_010889500.1	RS14665	NA	Beta-lactamase class A-like and penicillin binding proteins (PBPs) superfamily	0.341333	0.0940627	0.702667	0.00266667	2.07985	3.17609	0.417917	0.628608
A2G07_14685	WP_010889502.1	hmpA	NA	Flavohemoglobin / Nitric oxide dioxygenase (EC 1.14.12.17)	0.35066	0.112304	0.683168	0.00330033	1.84282	3.0835	0.548637	0.913645
A2G07_01495	WP_027480060.1	RS01495	NA	Ribonuclease J (endonuclease and 5' exonuclease)	0.315124	0.089183	0.67165	0.00230017	2.3178	3.2403	0.0316752	-0.213595
A2G07_14690	WP_063653089.1	RS14680	NA	Oxygen-independent coproporphyrinogen III oxidase, Fe-S oxidoreductase	0.352996	0.11059	0.694757	0.00374532	2.14629	3.02857	0.386576	0.56027
A2G07_14695	WP_010889505.1	RS14685	NA	ABC transporter, substrate-binding protein (cluster 5, nickel/peptides/opines)	0.298113	0.0824418	0.607547	0.00188679	1.44394	3.2014	0.365729	0.514812
A2G07_14700	WP_010889506.1	RS14690	NA	Uncharacterized MFS-type transporter	0.297091	0.0806298	0.636147	0.00429185	1.72244	3.3216	0.282995	0.33441
A2G07_14710	WP_051618881.1	RS14700	NA	hypothetical protein	0.301676	0.0717614	0.610801	0.0018622	2.11311	3.031	0.00346311	-0.275112
A2G07_14715	WP_027479780.1	RS14705	NA	3-methylmercaptopropionyl-CoA dehydrogenase (DmdC)	0.320272	0.0930476	0.664577	0.00731452	2.15432	3.28194	0.273314	0.313301
A2G07_14720	WP_027479781.1	RS14710	NA	Putative Zn-dependent oxidoreductase PA5234	0.349159	0.106931	0.706231	0.00593472	1.61597	3.00475	0.663078	1.16319
A2G07_14735	WP_010889514.1	RS14725	NA	penicillin amidase family protein	0.326972	0.0967331	0.660729	0.00296862	2.04923	3.37254	0.382191	0.550708
A2G07_01500	WP_010889042.1	RS01500	NA	Two-component system sensor histidine kinase	0.345965	0.0983146	0.686316	0.00350877	1.76021	3.15381	0.647727	1.12971
A2G07_14740	WP_010889515.1	paaF	NA	Phenylacetate-coenzyme A ligase (EC 6.2.1.30)	0.324746	0.0851563	0.638564	0.00468384	2.50925	3.10755	0.066033	-0.138678
A2G07_14755	WP_034350677.1	RS14745	NA	Catalase KatE-intracellular protease (EC 1.11.1.6)	0.310479	0.0836928	0.644243	0.00388098	1.82912	3.3653	0.388443	0.564341
A2G07_14765	WP_034350675.1	RS14755	NA	ABC transporter, permease protein 2 (cluster 4, leucine/isoleucine/valine/benzoate) / ABC transporter, ATP-binding protein 1 (cluster 4, leucine/isoleucine/valine/benzoate)	0.334469	0.10625	0.688245	0.00567859	2.76625	3.24576	-0.0216894	-0.329957
A2G07_14770	WP_010889521.1	RS14760	NA	ABC transporter, permease protein 1 (cluster 4, leucine/isoleucine/valine/benzoate)	0.33619	0.0972355	0.704762	0.00285714	1.89474	3.02119	0.35675	0.495235
A2G07_14775	WP_027480157.1	RS14765	NA	ABC transporter, substrate-binding protein (cluster 4, leucine/isoleucine/valine/benzoate)	0.301961	0.0784929	0.641569	0.00313725	2.12475	3.10551	-0.003853	-0.291065
A2G07_14780	WP_027480156.1	RS14770	NA	Long-chain-fatty-acid--CoA ligase (EC 6.2.1.3)	0.323944	0.0963006	0.657277	0.00528169	1.85298	3.23147	0.418782	0.630496
A2G07_14795	WP_162177736.1	RS14785	NA	GTPase subunit of restriction endonuclease	0.338243	0.0938114	0.666667	0.00638193	1.708	3.30899	0.74598	1.34395
A2G07_14800	WP_010889526.1	RS14790	NA	Formylmethanofuran dehydrogenase subunit E	0.378559	0.114094	0.703518	0	2.88023	2.77597	0.0879299	-0.0909314
A2G07_14805	WP_034350668.1	RS14795	NA	Adenine deaminase (EC 3.5.4.2)	0.388792	0.134346	0.719206	0.00583771	1.78872	3.23376	1.03535	1.97492
A2G07_14810	WP_027480153.1	RS14800	NA	Niacin transporter NiaP	0.376557	0.129765	0.728205	0.00732601	1.80366	3.13513	0.857626	1.5874
A2G07_14820	WP_010889532.1	RS14810	NA	Nicotinamide-nucleotide adenylyltransferase, NadM family (EC 2.7.7.1) / ADP-ribose pyrophosphatase (EC 3.6.1.13)	0.350823	0.099897	0.703704	0.00102881	2.41599	2.98767	0.195095	0.142743
A2G07_14825	WP_051618867.1	RS14815	NA	Aromatic amine oxidase, flavin-containing	0.305503	0.0867089	0.622391	0.00506009	1.95199	3.19893	0.189318	0.130146
A2G07_14830	WP_051618868.1	RS17085	NA	Cytochrome C6	0.285363	0.0862069	0.587946	0.00369004	1.67938	2.91009	-0.0583341	-0.409862
A2G07_14835	WP_197480519.1	maeA	NA	NAD-dependent malic enzyme (EC 1.1.1.38)	0.316122	0.0843858	0.650602	0.00458979	1.94595	3.2413	0.331664	0.440534
A2G07_01510	WP_034350495.1	RS01510	NA	hypothetical protein	0.295359	0.0782241	0.628692	0	1.92934	2.67578	-0.24307	-0.812681
A2G07_14840	WP_010889536.1	aceB	NA	Malate synthase (EC 2.3.3.9)	0.300128	0.0664537	0.63857	0.00255428	2.38822	3.19479	-0.0677913	-0.430483
A2G07_14845	WP_010889538.1	RS14840	NA	ABC transporter, permease protein	0.304143	0.0622055	0.647834	0.00188324	1.72582	3.02612	0.267164	0.29989
A2G07_14850	WP_081816060.1	RS14845	NA	ABC transporter, ATP-binding protein	0.331962	0.0865385	0.677641	0.00411523	1.99032	2.86273	0.266626	0.298717
A2G07_14855	WP_227086038.1	RS14850	NA	hypothetical protein	0.293069	0.0726552	0.625743	0.00264026	1.82652	3.18041	0.125596	-0.00880068
A2G07_14860	WP_034350664.1	RS14855	NA	Serine protease, subtilase family	0.310014	0.0869167	0.639232	0.00320073	2.12675	3.33985	0.179971	0.109764
A2G07_14865	WP_027480149.1	pxpA	NA	Lactam utilization protein LamB	0.348837	0.117517	0.679956	0.00775194	1.83762	2.95569	0.503668	0.81559
A2G07_14870	WP_027480148.1	pxpB	NA	Allophanate hydrolase 2 subunit 1 (EC 3.5.1.54)	0.361716	0.122193	0.711551	0.00132013	1.88609	3.18041	0.608594	1.04438
A2G07_01515	WP_010889039.1	chrA	NA	Chromate transport protein ChrA	0.421446	0.160566	0.74813	0.0116376	2.01097	3.08027	1.17113	2.271
A2G07_01520	WP_227085960.1	RS01520	NA	FenI	0.337931	0.093157	0.674713	0.00229885	1.59314	3.24055	0.703098	1.25045
A2G07_01525	WP_027480062.1	dnaX	NA	DNA polymerase III subunits gamma and tau (EC 2.7.7.7)	0.343075	0.0932203	0.678526	0.00508259	1.38809	3.3731	0.992527	1.88155
A2G07_15825	WP_010884105.1	RS15820	NA	hypothetical protein	0.263158	0.0648649	0.612686	0.00404858	1.99965	2.86982	-0.44348	-1.24968
A2G07_15830	NA	RS15825	NA	Transposase IS66 family	0.309594	0.0891089	0.688427	0.00593472	3.20643	3.00475	-0.616708	-1.6274
A2G07_15835	NA	RS15830	NA	Mobile element protein	0.313525	0.0912821	0.684426	0.00922131	1.78424	2.98945	0.25899	0.282068
A2G07_15845	WP_010884103.1	RS15840	NA	hypothetical protein	0.310239	0.0978428	0.632794	0.00384911	2.3921	3.11361	-0.12803	-0.561833
A2G07_01535	WP_028328036.1	RS01535	NA	Metal chaperone, involved in Zn homeostasis	0.346833	0.107069	0.70405	0.00726895	1.91234	2.98363	0.478966	0.761727
A2G07_15865	WP_010884089.1	RS15860	NA	hypothetical protein	0.266667	0.0779896	0.647619	0.00779221	3.30277	3.06258	-1.06528	-2.60552
A2G07_15870	WP_010884114.1	RS15865	NA	hypothetical protein	0.298246	0.0762463	0.614035	0.00877193	3.37918	2.53403	-0.928677	-2.30765
A2G07_15875	WP_010884090.1	RS15870	NA	hypothetical protein	0.263808	0.0572172	0.626381	0.00324886	3.92721	3.18724	-1.32205	-3.16541
A2G07_15880	WP_162177810.1	RS15875	NA	Nodulation protein nolO (EC 2.1.3.-)	0.296402	0.0776883	0.669508	0.00189394	3.46088	3.32469	-0.741628	-1.89979
A2G07_15885	WP_162177809.1	RS15880	NA	hypothetical protein	0.287383	0.086516	0.654206	0.00311526	3.60383	3.10857	-1.0667	-2.60862
A2G07_15890	WP_162177808.1	RS15885	NA	hypothetical protein	0.312102	0.108395	0.653928	0.00955414	3.00611	2.97405	-0.507434	-1.38913
A2G07_15895	WP_010884093.1	RS15890	NA	Uncharacterized MFS-type transporter	0.225806	0.0637417	0.595533	0.00578991	3.07359	3.08243	-1.35901	-3.246
A2G07_00160	WP_027480242.1	menC	NA	N-acylamino acid racemase	0.363475	0.120674	0.693262	0.0035461	1.56438	3.05231	0.800886	1.46368
A2G07_01540	WP_034350498.1	RS01540	NA	Ferredoxin subunits of nitrite reductase and ring-hydroxylating dioxygenases	0.344288	0.117555	0.663537	0.00469484	2.23021	2.8055	0.114596	-0.0327857
A2G07_15905	WP_166466125.1	RS15900	NA	hypothetical protein	0.252315	0.0660487	0.671296	0.00925926	2.42826	2.93651	-0.763511	-1.94751
A2G07_15920	WP_010884081.1	RS15915	NA	Resolvase	0.340502	0.116697	0.648746	0.0107527	2.36132	2.74663	0.0730102	-0.123464
A2G07_15925	WP_010884094.1	RS15920	NA	Putative deoxyribonuclease similar to YcfH, type 4	0.30068	0.0871935	0.653061	0.00408163	2.68612	2.86629	-0.501937	-1.37714
A2G07_15930	WP_010884099.1	RS15925	NA	FIG014574: hypothetical protein	0.282233	0.0778914	0.625786	0.00550314	2.5257	3.10449	-0.42671	-1.21311
A2G07_15935	WP_027480410.1	RS15930	NA	Phage T7 exclusion protein associated hypothetical protein	0.284014	0.0698467	0.666667	0.00510204	2.92973	2.76938	-0.804992	-2.03796
A2G07_15940	WP_034351338.1	RS15935	NA	Phage T7 exclusion protein	0.284668	0.0774869	0.663527	0.00313972	2.78082	3.28126	-0.511312	-1.39759
A2G07_01545	WP_010889032.1	RS01545	NA	1,4-dihydroxy-2-naphthoyl-CoA hydrolase (EC 3.1.2.28) in menaquinone biosynthesis	0.375	0.129436	0.675	0.00833333	2.76378	2.68124	0.127511	-0.00462388
A2G07_15945	WP_034351335.1	RS15940	NA	Plasmid encoded restriction endonuclease Per	0.27957	0.070018	0.598566	0.00358423	2.6734	2.74663	-0.695548	-1.79931
A2G07_15950	NA	RS15945	NA	Mobile element protein	0.319703	0.0955335	0.67658	0.0086741	2.25067	2.90687	0.0105552	-0.259648
A2G07_15955	WP_027480403.1	RS15950	NA	hypothetical protein	0.348624	0.0980092	0.651376	0.0030581	3.0066	2.81558	-0.16501	-0.642469
A2G07_15965	WP_034351318.1	RS15960	NA	N-acetylmuramoyl-L-alanine amidase, putative	0.26875	0.0735524	0.625	0.003125	2.72129	2.80618	-0.878958	-2.19924
A2G07_15970	WP_010884110.1	RS15965	NA	hypothetical protein	0.285714	0.0715706	0.65873	0.00396825	2.70758	2.70243	-0.714888	-1.84149
A2G07_15975	WP_227096829.1	RS15970	NA	hypothetical protein	0.31245	0.100482	0.681124	0.00562249	2.94273	3.09517	-0.445385	-1.25383
A2G07_15980	WP_027480404.1	RS15975	NA	hypothetical protein	0.27887	0.0787208	0.592138	0.00859951	3.34137	2.91062	-0.953221	-2.36117
A2G07_15985	WP_027480405.1	RS15980	NA	Transposase	0.327952	0.0972409	0.671376	0.00639085	1.85386	3.47319	0.597329	1.01982
A2G07_01550	WP_010889031.1	ubiE	NA	Demethylmenaquinone methyltransferase (EC 2.1.1.163)	0.34573	0.108966	0.663912	0.00413223	3.45097	2.86094	-0.479022	-1.32718
A2G07_16000	WP_034351354.1	RS15995	NA	modification methylase, putative	0.28046	0.0782209	0.63908	0.00383142	2.83383	3.11561	-0.654226	-1.70921
A2G07_16005	NA	RS16000	NA	hypothetical protein	0.336043	0.105978	0.612466	0.0108401	3.18991	2.56703	-0.448763	-1.2612
A2G07_01560	WP_034350502.1	RS01560	NA	Efflux ABC transporter, permease/ATP-binding protein	0.330179	0.0910047	0.683491	0.00683491	2.03151	3.27921	0.454142	0.707599
A2G07_01565	WP_027480064.1	RS01565	NA	hypothetical protein	0.329932	0.102389	0.653061	0.00680272	2.68153	2.46835	-0.3754	-1.10123
A2G07_01570	WP_010889028.1	RS01570	NA	hypothetical protein	0.359882	0.112426	0.684366	0	2.34423	2.5302	0.0422344	-0.190571
A2G07_15045	NA	RS17590	NA	hypothetical protein	0.254902	0.0592105	0.614379	0	2.54079	2.18469	-1.2467	-3.0011
A2G07_15050	WP_010884051.1	RS15045	NA	hypothetical protein	0.310734	0.0792453	0.632768	0.00753296	2.52602	2.72509	-0.244652	-0.81613
A2G07_15055	WP_027480379.1	dhaK	NA	Phosphoenolpyruvate-dihydroxyacetone phosphotransferase (EC 2.7.1.121), dihydroxyacetone binding subunit DhaK	0.355355	0.112224	0.678679	0.00600601	1.97092	2.99957	0.539217	0.893105
A2G07_15065	WP_010884007.1	dhaM	NA	Phosphoenolpyruvate-dihydroxyacetone phosphotransferase (EC 2.7.1.121), subunit DhaM; DHA-specific IIA component	0.378109	0.117207	0.681592	0.00995025	2.49201	2.60423	0.362957	0.508769
A2G07_15070	WP_162177805.1	RS15065	NA	hypothetical protein	0.308625	0.09375	0.649883	0.00699301	2.84431	3.33143	-0.229331	-0.782722
A2G07_01575	WP_010889026.1	RS01575	NA	putative MmcQ-like protein	0.313283	0.0753769	0.611529	0.00250627	2.13601	2.60097	-0.098584	-0.497627
A2G07_15075	WP_010884049.1	RS15070	NA	ABC-type antimicrobial peptide transport system, permease component	0.353184	0.121689	0.686518	0.00578991	2.25808	3.08243	0.334121	0.445892
A2G07_15095	WP_027480382.1	RS15090	NA	Alkaline phosphatase (EC 3.1.3.1)	0.293718	0.0826727	0.619128	0.00113186	2.63504	3.24724	-0.351917	-1.05002
A2G07_15100	NA	RS15095	NA	hypothetical protein	0.271739	0.0654545	0.623188	0.00362319	2.5943	2.44091	-0.910486	-2.26799
A2G07_15105	WP_010884006.1	RS15100	NA	GGDEF domain protein	0.33011	0.0870968	0.689877	0.00386847	2.80538	3.19061	-0.0543213	-0.401112
A2G07_15110	WP_063653100.1	RS15105	NA	Uncharacterized MFS-type transporter	0.329484	0.115562	0.671286	0.00384911	2.47944	3.11361	-0.0596909	-0.41282
A2G07_15115	WP_010884004.1	RS15110	NA	hypothetical protein	0.334485	0.0950461	0.672424	0.00460564	2.40128	3.2398	0.236401	0.232812
A2G07_15120	WP_028328064.1	RS15115	NA	hypothetical protein	0.375977	0.121223	0.702914	0.00426439	2.28976	3.44932	0.767739	1.3914
A2G07_15130	WP_027480374.1	RS15125	NA	Cell surface protein	0.360634	0.104846	0.704535	0.00220167	1.38197	3.35622	1.08188	2.07639
A2G07_15135	WP_010884044.1	RS15130	NA	RTX toxins and related Ca2+-binding proteins	0.289017	0.0809639	0.612717	0.00433526	2.77157	3.31723	-0.386766	-1.12601
A2G07_15140	NA	RS15135	NA	Oxidoreductase	0.342342	0.115979	0.666667	0.00514801	2.3073	2.89042	0.10451	-0.0547788
A2G07_15145	WP_010884043.1	RS15140	NA	hypothetical protein	0.290491	0.0711297	0.62278	0.00208986	2.25533	2.98091	-0.249286	-0.826235
A2G07_15150	WP_010884003.1	RS15145	NA	GGDEF domain protein	0.301515	0.0789074	0.639394	0.0030303	2.86272	2.81954	-0.573512	-1.53321
A2G07_15155	WP_010884002.1	RS15150	NA	Monooxygenase, flavin-binding family	0.30056	0.0859656	0.639488	0.00439648	2.38952	3.39829	-0.0331019	-0.354843
A2G07_15160	WP_010884075.1	RS15155	NA	hypothetical protein	0.214953	0.04375	0.504673	0	3.26069	2.50651	-1.80816	-4.22538
A2G07_01585	WP_027480066.1	RS01585	NA	Magnesium and cobalt transport protein CorA	0.337607	0.0951872	0.690171	0.00320513	2.40309	2.97128	0.0950842	-0.0753314
A2G07_15165	WP_034351178.1	RS15160	NA	hypothetical protein	0.276165	0.0704225	0.619173	0.000879507	2.28763	3.05576	-0.422938	-1.20488
A2G07_15170	WP_010884016.1	RS15165	NA	hypothetical protein	0.286184	0.0669594	0.664474	0.00328947	2.20546	2.95999	-0.283706	-0.901287
A2G07_15175	WP_162177803.1	RS15170	NA	Sensor histidine kinase/response regulator	0.322142	0.0912	0.67466	0.00239808	3.23823	3.09726	-0.478099	-1.32516
A2G07_15180	WP_010883999.1	RS15175	NA	Putative SigmaB asociated two-component system sensor protein	0.350634	0.107328	0.686275	0.00461361	3.06042	3.23905	-0.00205029	-0.287134
A2G07_15185	WP_010883998.1	RS15180	NA	Anti-sigma B factor RsbT / Phosphoserine phosphatase RsbX (EC 3.1.3.3)	0.392045	0.151659	0.706439	0.00284091	1.77592	3.02366	0.844324	1.55839
A2G07_15200	WP_051618919.1	RS15195	NA	RsbT co-antagonist protein RsbRA	0.324444	0.0823137	0.686667	0.00555556	2.81699	2.95424	-0.203978	-0.727439
A2G07_15205	WP_010884042.1	RS15200	NA	Hydrolase, alpha/beta fold family	0.297297	0.0784491	0.618018	0.0036036	2.50919	3.04532	-0.281108	-0.895622
A2G07_15210	WP_227086052.1	RS15205	NA	hypothetical protein	0.32971	0.0907441	0.626812	0	2.96724	2.74194	-0.410791	-1.1784
A2G07_00165	WP_010886691.1	RS00165	NA	hypothetical protein	0.36514	0.126115	0.669211	0.00381679	2.43621	2.89542	0.250234	0.262974
A2G07_01590	WP_010889024.1	RS01590	NA	Phosphohydrolase (MutT/nudix family protein)	0.344942	0.10299	0.68325	0.00331675	2.25321	2.78032	0.136947	0.0159515
A2G07_15215	NA	RS15210	NA	hypothetical protein	0.226537	0.0519481	0.588997	0	2.66515	2.48996	-1.4561	-3.45771
A2G07_15220	WP_010884015.1	RS15215	NA	Mobile element protein	0.310976	0.0986775	0.691057	0.00813008	2.16378	2.993	-0.0455895	-0.382072
A2G07_15235	WP_010884024.1	RS15230	NA	Iron-chelator utilization protein	0.294197	0.0743243	0.612686	0	2.58943	2.86982	-0.487006	-1.34458
A2G07_15240	WP_010883994.1	RS15235	NA	ABC transporter, ATP-binding protein (cluster 8, B12/iron complex)	0.318066	0.0815287	0.651399	0.00381679	2.71152	2.89542	-0.249636	-0.826997
A2G07_15245	WP_373969220.1	RS15240	NA	Vitamin B12 ABC transporter, permease protein BtuC	0.338967	0.109023	0.704225	0.0028169	2.32436	3.02735	0.0927827	-0.0803497
A2G07_15250	WP_034351278.1	RS15245	NA	Vitamin B12 ABC transporter, substrate-binding protein BtuF	0.30143	0.0870044	0.635864	0.00330033	2.89983	2.95856	-0.558082	-1.49957
A2G07_01595	WP_010889023.1	surE	NA	5'-nucleotidase SurE (EC 3.1.3.5)	0.355638	0.121588	0.698885	0.0086741	3.23569	2.90687	-0.237105	-0.799673
A2G07_15260	WP_227086051.1	RS15255	NA	Cobyric acid synthase (EC 6.3.5.10)	0.348208	0.107578	0.670723	0.0040568	2.71082	3.16997	0.128491	-0.00248774
A2G07_15265	WP_010883990.1	RS15260	NA	L-threonine 3-O-phosphate decarboxylase (EC 4.1.1.81)	0.306548	0.0754717	0.654762	0.00297619	2.04338	3.00346	0.0483314	-0.177276
A2G07_15275	WP_027480393.1	RS15270	NA	Cobyrinic acid a,c-diamide synthetase (EC 6.3.5.11)	0.338612	0.0988679	0.660633	0.00603318	2.30964	3.12254	0.289919	0.349507
A2G07_15280	WP_081799310.1	cobO	NA	Cob(I)alamin adenosyltransferase (EC 2.5.1.17) @ Cob(I)alamin adenosyltransferase (EC 2.5.1.17), clustered with cobalamin synthesis	0.333333	0.105939	0.621795	0.00480769	2.61303	2.79518	-0.142768	-0.59397
A2G07_15285	WP_027480391.1	RS15280	NA	Vitamin B12 ABC transporter, substrate-binding protein BtuF	0.281398	0.0661626	0.608121	0.000944287	2.35683	3.0249	-0.376864	-1.10442
A2G07_15290	NA	RS15285	NA	hypothetical protein	0.31694	0.115385	0.557377	0	3.51925	2.26245	-1.20752	-2.91568
A2G07_01600	WP_010889022.1	RS01600	NA	Transcriptional regulator, AcrR family	0.268007	0.0520134	0.596315	0.00167504	2.75598	2.77597	-0.804256	-2.03635
A2G07_15300	WP_162177818.1	RS15295	NA	hypothetical protein	0.271421	0.0652655	0.62576	0.00165837	2.47275	3.25744	-0.445794	-1.25472
A2G07_15305	WP_010884039.1	RS15300	NA	hypothetical protein	0.251673	0.0596115	0.60241	0.00401606	3.10407	3.17435	-1.00661	-2.47759
A2G07_15310	WP_010884026.1	RS15305	NA	Chromosome (plasmid) partitioning protein ParB	0.309361	0.08	0.639269	0.00114155	2.48817	2.9425	-0.234332	-0.793627
A2G07_15315	WP_010884025.1	RS15310	NA	ParA-like protein	0.297297	0.0695876	0.643501	0.002574	2.06149	2.89042	-0.104677	-0.510913
A2G07_15320	WP_027480407.1	RS15315	NA	hypothetical protein	0.312971	0.0871022	0.699582	0.00334728	2.17237	3.07737	0.00129175	-0.279847
A2G07_15325	WP_227086050.1	RS15320	NA	McrBC 5-methylcytosine restriction system component	0.302483	0.0835843	0.635064	0.000752445	2.03854	3.12352	0.00180049	-0.278737
A2G07_15330	WP_227086049.1	RS15325	NA	hypothetical protein	0.314433	0.0849089	0.681787	0.00446735	1.8699	3.46389	0.437967	0.672329
A2G07_15335	WP_162177817.1	RS15330	NA	hypothetical protein	0.267025	0.05386	0.637993	0	2.21289	2.74663	-0.603013	-1.59754
A2G07_15345	WP_010884036.1	RS15340	NA	Type II restriction enzyme, methylase subunits	0.3107	0.0824742	0.658436	0.00411523	2.08534	2.68664	-0.113232	-0.529566
A2G07_15365	WP_010883983.1	RS15360	NA	Type II restriction enzyme, methylase subunits	0.325683	0.0891197	0.631694	0.00273224	1.56695	3.26245	0.638771	1.11018
A2G07_15370	WP_010883982.1	RS15365	NA	DNA/RNA helicases, SNF2 family	0.357749	0.105841	0.68436	0.00601557	1.86555	3.45117	0.897495	1.67433
A2G07_15375	WP_231885351.1	RS15370	NA	Helicase, C-terminal:Type III restriction enzyme, res subunit:DEAD/DEAH box helicase, N-terminal	0.322461	0.0871264	0.667578	0.00390625	1.52541	3.70927	0.854471	1.58052
A2G07_15380	WP_010884023.1	RS15375	NA	Mobile element protein	0.311992	0.0986775	0.660569	0.00813008	2.21368	2.993	-0.0333413	-0.355364
A2G07_15385	WP_051618940.1	RS15380	NA	Na(+)-linked D-alanine glycine permease	0.315085	0.0949483	0.682482	0.00243309	2.55038	3.2159	-0.149816	-0.609339
A2G07_01610	WP_010889020.1	RS01610	NA	N-acetylmuramoyl-L-alanine amidase	0.334992	0.0934735	0.685462	0.00608071	1.5059	3.25744	0.769932	1.39618
A2G07_15395	WP_027480398.1	RS15390	NA	UPF0053 inner membrane protein YgdQ	0.280874	0.0743982	0.655738	0.00218579	3.03876	2.96142	-0.864016	-2.16666
A2G07_15400	NA	RS15395	NA	hypothetical protein	0.255452	0.06875	0.610592	0.00623053	3.10731	2.50651	-1.33641	-3.19672
A2G07_15405	WP_010883977.1	RS15400	NA	Hemolysins and related proteins containing CBS domains	0.331797	0.0837817	0.658986	0.00537634	2.10696	3.11461	0.383975	0.554598
A2G07_15410	WP_010883976.1	RS15405	NA	Hemolysins and related proteins containing CBS domains	0.322679	0.0853008	0.69863	0.00380518	3.02033	3.1186	-0.306333	-0.950626
A2G07_15415	NA	RS15410	NA	hypothetical protein	0.307018	0.0909091	0.660819	0.00877193	2.28851	2.53403	-0.330285	-1.00285
A2G07_15420	WP_231885353.1	RS15415	NA	Transcriptional regulator, AcrR family	0.310345	0.0902111	0.678161	0.00957854	1.99731	2.71767	-0.0274771	-0.342578
A2G07_15445	WP_010883970.1	RS15440	fecE	Iron ABC transporter, ATP-binding protein	0.324691	0.0902349	0.661728	0.00123457	3.07611	2.90849	-0.456547	-1.27817
A2G07_15455	WP_231885354.1	RS15450	NA	Putative Na+/H+ antiporter	0.343578	0.10489	0.698188	0.0102443	1.84594	3.10346	0.600478	1.02668
A2G07_15460	WP_227086048.1	RS15455	NA	hypothetical protein	0.310651	0.094768	0.650888	0.00394477	2.15446	3.00604	-0.045482	-0.381837
A2G07_15465	WP_010884022.1	RS15460	NA	Mobile element protein	0.310976	0.0976602	0.680894	0.00609756	2.12605	2.993	-0.0414398	-0.373023
A2G07_15470	WP_010884035.1	RS15465	NA	hypothetical protein	0.341737	0.106592	0.683473	0.0070028	2.22294	2.8537	0.188694	0.128785
A2G07_15475	NA	RS15470	NA	hypothetical protein	0.264368	0.0662824	0.678161	0.0114943	2.15027	2.54158	-0.636518	-1.6706
A2G07_01620	WP_010889018.1	RS01620	NA	hypothetical protein	0.321143	0.0891768	0.65981	0.00342857	1.97628	3.41913	0.421474	0.636365
A2G07_15490	WP_027480400.1	RS15485	NA	hypothetical protein	0.29	0.0834725	0.606667	0.005	2.01949	2.77815	-0.239525	-0.804951
A2G07_15495	WP_010883967.1	RS15490	NA	Esterase-like domain COG4222 / Glycerophosphoryl diester phosphodiesterase (EC 3.1.4.46) periplasmic (secreted in GramPositives)	0.320627	0.0991525	0.656501	0.00381194	1.94742	3.3731	0.361388	0.505348
A2G07_15505	WP_027480401.1	RS15500	NA	Ribonucleotide reductase of class Ib (aerobic), beta subunit (EC 1.17.4.1)	0.293897	0.0761278	0.640376	0.0028169	2.11514	3.02735	-0.134432	-0.575793
A2G07_15510	WP_027480402.1	nrdE	NA	Ribonucleotide reductase of class Ib (aerobic), alpha subunit (EC 1.17.4.1)	0.292556	0.0763757	0.628734	0.00616406	1.92674	3.32408	0.17094	0.090074
A2G07_15525	NA	RS15520	NA	hypothetical protein	0.286458	0.104712	0.583333	0	5.01776	2.2833	-2.38602	-5.4854
A2G07_15530	WP_010883962.1	RS15525	NA	integrase/recombinase XerD, putative	0.286957	0.0802708	0.637681	0.00386473	2.46445	3.01494	-0.428158	-1.21627
A2G07_01625	WP_010889017.1	RS01625	NA	FIG024850: short form Mg-chelase associated protein with vWA domain	0.29703	0.0776218	0.613861	0.00247525	2.60934	3.0835	-0.329245	-1.00059
A2G07_15550	NA	RS15545	tynA	Monoamine oxidase (1.4.3.4)	0.277778	0.0794552	0.605442	0.00453515	2.26587	2.94547	-0.428976	-1.21805
A2G07_15555	WP_010884034.1	RS15550	NA	hypothetical protein	0.314376	0.085443	0.647709	0.00789889	1.94129	2.8014	0.126594	-0.00662437
A2G07_15565	WP_010884033.1	RS15560	NA	hypothetical protein	0.362319	0.108783	0.674718	0.00322061	3.48047	3.09412	-0.181741	-0.678952
A2G07_15570	WP_034351235.1	RS15565	NA	hypothetical protein	0.327083	0.100104	0.664583	0.00833333	2.70141	2.98227	-0.124888	-0.554984
A2G07_15575	WP_010884031.1	RS15570	NA	hypothetical protein	0.309735	0.0828402	0.589971	0.00884956	2.64916	2.5302	-0.390539	-1.13424
A2G07_01630	WP_010889016.1	RS01630	NA	Homoserine kinase (EC 2.7.1.39)	0.348485	0.099675	0.679654	0.00649351	2.33504	2.96567	0.305168	0.382758
A2G07_15585	WP_010884030.1	RS15580	NA	hypothetical protein	0.322643	0.0904669	0.656948	0.00291545	2.31659	3.01242	0.0235592	-0.231292
A2G07_15590	WP_162150140.1	RS15585	NA	GGDEF domain protein	0.315068	0.0877514	0.686758	0.00273973	1.94456	3.03941	0.13325	0.00788968
A2G07_15595	WP_010883959.1	RS15590	NA	DNA protection during starvation protein	0.286501	0.0689655	0.606061	0.00550964	2.6475	2.86094	-0.502945	-1.37934
A2G07_15605	WP_010883957.1	RS15600	NA	hypothetical protein	0.353982	0.100369	0.70944	0.00884956	2.78803	3.13226	0.218213	0.193153
A2G07_15610	WP_034351230.1	RS15605	NA	hypothetical protein	0.320621	0.0954064	0.641243	0.00564972	2.04219	3.15106	0.253029	0.269069
A2G07_15615	WP_010883956.1	RS15610	NA	Osmosensitive K+ channel histidine kinase KdpD	0.354281	0.100273	0.659381	0.00637523	1.60396	3.0406	0.838675	1.54608
A2G07_15620	WP_010883955.1	kdpC	NA	Potassium-transporting ATPase C chain (EC 3.6.3.12) (TC 3.A.3.7.1)	0.336391	0.101072	0.663609	0	2.07391	2.81558	0.12234	-0.0158995
A2G07_15625	WP_010883954.1	kdpA	NA	Potassium-transporting ATPase A chain (EC 3.6.3.12) (TC 3.A.3.7.1)	0.314001	0.0996483	0.663152	0.00410076	2.29246	3.23223	0.00576109	-0.270101
A2G07_15635	NA	RS15630	NA	hypothetical protein	0.196078	0.0394089	0.480392	0.00980392	2.76897	2.30963	-1.68502	-3.95688
A2G07_15640	WP_010883953.1	kdpB	NA	Potassium-transporting ATPase B chain (EC 3.6.3.12) (TC 3.A.3.7.1)	0.32002	0.0878145	0.657791	0.00788955	2.47064	3.30707	0.150641	0.0458114
A2G07_15645	WP_034351346.1	RS15640	NA	Two-component system sensor histidine kinase	0.355943	0.0995475	0.678295	0.00645995	1.50277	3.18977	0.983827	1.86258
A2G07_15650	WP_010883952.1	RS15645	NA	Two-component transcriptional response regulator, NarL/FixJ family	0.34127	0.103339	0.688889	0.0031746	2.35529	2.79934	0.0341015	-0.208305
A2G07_15655	WP_162177797.1	RS15650	NA	hypothetical protein	0.360677	0.116037	0.65625	0.00651042	3.11164	2.88536	-0.080493	-0.458179
A2G07_15670	WP_034351130.1	RS15665	NA	hypothetical protein	0.346056	0.122293	0.687023	0.00763359	3.10026	2.89542	-0.300085	-0.937003
A2G07_15675	WP_010884014.1	RS15670	NA	Transcriptional repressor of the fructose operon, DeoR family	0.328449	0.0880196	0.678877	0.003663	2.597	2.91328	-0.10511	-0.511856
A2G07_15680	WP_027480352.1	ptsP	NA	PTS system, fructose-specific IIA component (EC 2.7.1.202) / Phosphotransferase system, phosphocarrier protein HPr / Phosphoenolpyruvate-protein phosphotransferase of PTS system (EC 2.7.3.9)	0.35389	0.101613	0.673116	0.00322451	1.74965	3.39463	0.872293	1.61938
A2G07_01640	WP_231885330.1	lspA	NA	Lipoprotein signal peptidase (EC 3.4.23.36)	0.3125	0.0834783	0.642361	0.00520833	3.77286	2.76042	-0.963946	-2.38456
A2G07_15685	WP_010884013.1	pfkB	NA	1-phosphofructokinase (EC 2.7.1.56)	0.335443	0.092925	0.687764	0.0021097	2.02488	2.97681	0.278098	0.323732
A2G07_15710	WP_010884010.1	RS15705	NA	Serine protease, subtilase family	0.2783	0.0819158	0.641611	0.00268456	1.70321	3.34928	0.0308166	-0.215467
A2G07_15715	WP_010884059.1	RS15710	NA	extracellular nuclease, putative	0.266065	0.0650376	0.651635	0.00225479	1.99449	3.42504	-0.172119	-0.657971
A2G07_01645	WP_027480069.1	RS01645	NA	S-ribosylhomocysteine lyase (EC 4.4.1.21) @ Autoinducer-2 production protein LuxS	0.287212	0.0756303	0.574423	0	2.42292	2.67852	-0.558569	-1.50063
A2G07_01650	WP_010889012.1	paaG	paaA	1,2-phenylacetyl-CoA epoxidase, subunit A (EC 1.14.13.149)	0.338446	0.0962129	0.648262	0.00306748	1.74374	2.99034	0.512061	0.833892
A2G07_01655	WP_051618855.1	RS01655	NA	Phenylacetate-CoA oxygenase, PaaH2 subunit	0.323232	0.0924855	0.632035	0.004329	1.81712	2.84073	0.250825	0.264264
A2G07_01660	WP_010889010.1	paaC	NA	1,2-phenylacetyl-CoA epoxidase, subunit C (EC 1.14.13.149)	0.334596	0.0859671	0.676768	0.00757576	1.86711	2.89873	0.445203	0.688107
A2G07_01665	WP_051618854.1	paaJ	NA	1,2-phenylacetyl-CoA epoxidase, subunit D (EC 1.14.13.149)	0.348928	0.0917969	0.71345	0.00389864	2.64652	2.71012	-0.0250868	-0.337366
A2G07_01670	WP_010889007.1	paaZ	NA	3-oxo-5,6-dehydrosuberyl-CoA semialdehyde dehydrogenase (EC 1.2.1.91) / 2-oxepin-2(3H)-ylideneacetyl-CoA hydrolase (EC 3.3.2.12)	0.336662	0.102284	0.675226	0.00523062	1.72362	3.32284	0.65322	1.14169
A2G07_01675	WP_034350508.1	RS01675	NA	hypothetical protein	0.355263	0.118943	0.605263	0.0350877	2.49857	2.35793	0.381329	0.548828
A2G07_01680	WP_027480071.1	RS01680	NA	Efflux ABC transporter, permease/ATP-binding protein YwjA	0.336729	0.0973952	0.679117	0.00509338	2.29077	3.24724	0.319469	0.413943
A2G07_01685	WP_162177715.1	RS01685	NA	hypothetical protein	0.297872	0.0854093	0.546099	0.0070922	2.67509	2.45025	-0.601617	-1.59449
A2G07_01690	WP_010889003.1	RS01690	NA	hypothetical protein	0.336377	0.0838415	0.627093	0.00304414	2.26045	2.81757	0.191882	0.135738
A2G07_01695	WP_010889002.1	RS01695	NA	Transcriptional regulator, AcrR family	0.318182	0.0725126	0.683502	0.00673401	3.16933	2.77379	-0.501907	-1.37708
A2G07_01700	WP_027480072.1	RS01700	NA	transcription elongation factor	0.375	0.127042	0.677536	0.00905797	2.81209	2.74194	0.154682	0.0546215
A2G07_01705	WP_051618853.1	RS01705	NA	Ribonucleotide reductase of class II (coenzyme B12-dependent) (EC 1.17.4.1) @ intein-containing	0.340381	0.0993891	0.679352	0.00281889	2.13677	3.6291	0.608271	1.04368
A2G07_00180	WP_027480243.1	RS00180	NA	hypothetical protein	0.341969	0.102076	0.656304	0.00690846	2.27389	2.76268	0.162108	0.0708148
A2G07_01725	WP_010888996.1	lpdA	NA	Dihydrolipoamide dehydrogenase (EC 1.8.1.4)	0.324786	0.0905203	0.638177	0.00356125	2.22998	3.14737	0.196994	0.146884
A2G07_01730	WP_010888995.1	RS01730	NA	hypothetical protein	0.316239	0.0556745	0.649573	0.00213675	2.51112	2.67025	-0.165367	-0.643248
A2G07_01740	WP_227085958.1	RS01740	NA	Inner membrane protein, KefB/KefC family	0.355949	0.121495	0.709931	0.00491642	1.60484	3.30835	0.819481	1.50422
A2G07_01745	WP_010888992.1	rpmF	NA	LSU ribosomal protein L32p @ LSU ribosomal protein L32p, zinc-dependent	0.245902	0.032967	0.557377	0	2.96196	2.26245	-1.36277	-3.25421
A2G07_01755	WP_010888990.1	RS01755	NA	L-lactate dehydrogenase (EC 1.1.1.27)	0.348634	0.0962801	0.671038	0.00327869	1.68161	2.96142	0.644685	1.12308
A2G07_00185	WP_027480244.1	RS00185	NA	hypothetical protein	0.283019	0.0693277	0.595388	0	2.27752	2.67852	-0.515928	-1.40765
A2G07_01765	WP_010888988.1	RS01765	NA	Transcriptional regulator DR_2362, FNR/CRP family	0.300287	0.0705036	0.649425	0.00143678	2.03558	2.84261	-0.10498	-0.511573
A2G07_01770	WP_010888987.1	RS01770	NA	Long chain acyl-CoA dehydrogenase [fadN-fadA-fadE operon] (EC 1.3.8.8)	0.30832	0.0810664	0.652529	0.00435019	1.92564	3.26458	0.267805	0.301288
A2G07_01780	WP_051618851.1	RS01780	NA	Agmatine deiminase (EC 3.5.3.12)	0.343575	0.101584	0.674115	0.00651769	1.98153	3.031	0.468385	0.738655
A2G07_01785	WP_027480073.1	RS01785	NA	hypothetical protein	0.34434	0.0929134	0.650943	0.00471698	3.05383	2.80346	-0.199127	-0.716861
A2G07_01790	WP_010888983.1	RS01790	NA	Phenylalanyl-tRNA synthetase beta chain (EC 6.1.1.20)	0.359318	0.109261	0.696711	0.00406009	2.50108	3.39146	0.47295	0.74861
A2G07_01800	WP_010888981.1	RS01800	NA	Acetyltransferase, GNAT family	0.31828	0.0926724	0.606452	0.00430108	2.53629	2.66745	-0.283302	-0.900406
A2G07_01805	WP_010888980.1	pheS	NA	Phenylalanyl-tRNA synthetase alpha chain (EC 6.1.1.20)	0.338235	0.101079	0.670588	0.00980392	2.15042	3.0086	0.350596	0.481814
A2G07_01810	WP_034350512.1	RS01810	NA	L-asparaginase (EC 3.5.1.1)	0.332375	0.10163	0.670498	0.00478927	1.6431	3.0187	0.482781	0.770046
A2G07_00190	WP_051618910.1	RS00190	NA	Response regulator containing a CheY-like receiver domain and an HD-GYP domain	0.361905	0.112652	0.71342	0.00519481	2.66196	3.06258	0.226723	0.211708
A2G07_01815	WP_010888978.1	hemC	NA	Porphobilinogen deaminase (EC 2.5.1.61)	0.34086	0.0990312	0.649462	0.00645161	2.49673	2.96848	0.148494	0.0411292
A2G07_01830	WP_027480077.1	RS01830	NA	hypothetical protein	0.366071	0.113163	0.696429	0.0047619	1.81485	3.22531	0.843125	1.55578
A2G07_01840	WP_051618850.1	RS01840	NA	2-amino-3-ketobutyrate coenzyme A ligase (EC 2.3.1.29)	0.334902	0.101256	0.668235	0.00313725	2.09163	3.10551	0.290288	0.350312
A2G07_01845	WP_010888971.1	RS01845	NA	Phosphoesterase	0.372549	0.121047	0.716776	0.00762527	2.2482	2.96284	0.529567	0.872062
A2G07_01850	WP_034350554.1	RS01850	NA	hypothetical protein	0.226592	0.0581614	0.52809	0.00187266	3.0868	2.72754	-1.51488	-3.58587
A2G07_01855	WP_051618856.1	RS01855	NA	MarC family integral membrane protein	0.316514	0.0872894	0.681957	0.00611621	3.46157	2.81558	-0.751764	-1.92189
A2G07_00195	WP_027480245.1	RS00195	glyA	Serine hydroxymethyltransferase (EC 2.1.2.1)	0.300534	0.0778626	0.631579	0.00381388	2.33614	3.1176	-0.110635	-0.523905
A2G07_01860	WP_010888968.1	RS01860	NA	hypothetical protein	0.357466	0.128399	0.66365	0.0015083	2.54222	2.82151	0.0106856	-0.259363
A2G07_01870	WP_028328034.1	RS01870	NA	Biotin operon repressor / Biotin--protein ligase (EC 6.3.4.9)(EC 6.3.4.10)(EC 6.3.4.11)(EC 6.3.4.15)	0.375679	0.130435	0.701412	0.00651466	2.61267	2.96426	0.313443	0.400802
A2G07_01875	WP_010888966.1	recA	NA	RecA protein	0.313187	0.0815765	0.642857	0.0018315	1.65248	3.03822	0.329171	0.435098
A2G07_01895	WP_010888962.1	RS01895	NA	Potassium channel protein	0.365524	0.109148	0.706127	0.00311526	2.67302	2.98363	0.21851	0.193799
A2G07_01900	WP_010888961.1	RS01900	NA	hypothetical protein	0.339207	0.1	0.67254	0.00881057	2.78708	2.83315	-0.0952095	-0.490269
A2G07_01905	WP_010888960.1	RS01905	NA	hypothetical protein	0.336779	0.116379	0.661499	0.00172265	3.31557	3.06483	-0.485555	-1.34142
A2G07_00200	WP_227085971.1	RS00200	NA	hypothetical protein	0.331683	0.0958678	0.716172	0.00330033	1.86285	2.78247	0.194316	0.141045
A2G07_01910	WP_010888959.1	RS01910	NA	2,4-dienoyl-CoA reductase [NADPH] (EC 1.3.1.34)	0.380363	0.123865	0.70297	0.00577558	1.97969	3.0835	0.811519	1.48686
A2G07_01915	WP_010888958.1	RS01915	NA	DNA polymerase III delta prime subunit (EC 2.7.7.7)	0.347826	0.0829016	0.68323	0.00414079	1.8245	2.98498	0.642201	1.11766
A2G07_01920	WP_010888957.1	RS01920	NA	Diadenosine tetraphosphatase and related serine/threonine protein phosphatases	0.324147	0.0840999	0.669291	0.00656168	1.91836	2.88195	0.274903	0.316765
A2G07_01930	WP_034350521.1	RS01930	NA	GTP:adenosylcobinamide-phosphate guanylyltransferase	0.361933	0.108588	0.696252	0.00295858	1.75808	3.00604	0.702533	1.24922
A2G07_01935	WP_010888954.1	RS01935	NA	Two-component system sensor histidine kinase	0.380384	0.116048	0.709079	0.00795229	1.55141	3.17869	1.17085	2.27039
A2G07_01945	WP_051618849.1	RS16205	NA	hypothetical protein	0.336559	0.113025	0.677419	0.00215054	1.8919	2.96848	0.26302	0.290853
A2G07_01950	WP_027480084.1	RS01950	NA	Alkaline serine exoprotease A precursor (EC 3.4.21.-)	0.310194	0.0869837	0.621639	0.00312695	2.88061	3.20385	-0.294998	-0.92591
A2G07_00020	WP_027480235.1	RS00020	NA	BioD-like N-terminal domain / Phosphate acetyltransferase (EC 2.3.1.8)	0.330567	0.0871771	0.64177	0.00461042	2.39818	3.33626	0.308753	0.390576
A2G07_00205	WP_051618911.1	folE	NA	GTP cyclohydrolase I (EC 3.5.4.16) type 1	0.317972	0.0892308	0.675883	0.0030722	2.43667	2.81358	-0.216141	-0.753961
A2G07_01960	WP_010888948.1	RS01960	NA	hypothetical protein	0.341508	0.0927273	0.659401	0.00363306	2.25377	3.04179	0.312644	0.39906
A2G07_01965	WP_010888947.1	RS01965	NA	hypothetical protein	0.324561	0.0834248	0.629386	0.00438596	1.63807	2.95999	0.482884	0.770271
A2G07_01975	WP_010888945.1	RS01975	NA	probable potassium channel, beta subunit (oxidoreductase)	0.330169	0.0865892	0.628692	0.00316456	1.69947	2.97681	0.494225	0.795
A2G07_01980	WP_010888944.1	RS01980	NA	Efflux ABC transporter, ATP-binding protein	0.36687	0.122075	0.676829	0.0050813	1.72994	2.993	0.751528	1.35605
A2G07_01985	WP_010888943.1	RS01985	NA	ABC transporter, permease protein	0.336746	0.104784	0.69397	0.00682594	2.48362	2.94399	0.0253311	-0.227429
A2G07_01990	WP_010888942.1	RS01990	NA	hypothetical protein	0.350282	0.110482	0.649718	0.0141243	2.99439	2.549	-0.173669	-0.66135
A2G07_01995	WP_010888941.1	RS01995	NA	hypothetical protein	0.313978	0.0862069	0.602151	0.00645161	2.57642	2.66745	-0.288865	-0.912536
A2G07_02000	WP_027480088.1	RS02000	NA	Pseudouridine kinase (EC 2.7.1.83)	0.375868	0.116421	0.694444	0.00694444	2.06664	3.06145	0.759652	1.37377
A2G07_02005	WP_010888939.1	RS02005	NA	Pseudouridine 5'-phosphate glycosidase (EC 4.2.1.70)	0.35138	0.108395	0.690021	0.00530786	1.70879	2.97405	0.620424	1.07018
A2G07_00210	WP_010886683.1	RS00210	NA	Adenylosuccinate synthetase (EC 6.3.4.4)	0.336617	0.105177	0.663383	0.00328407	2.06439	3.08565	0.302261	0.37642
A2G07_02010	WP_027480089.1	RS02010	NA	hypothetical protein	0.281549	0.0653026	0.62054	0.00391645	1.56578	3.36135	0.282802	0.333989
A2G07_02015	WP_162177717.1	RS02015	NA	hypothetical protein	0.315068	0.0823171	0.684932	0.00152207	2.54139	2.81757	-0.304006	-0.945552
A2G07_02020	WP_010888936.1	der	NA	GTP-binding protein EngA	0.310554	0.0797872	0.631739	0.00303721	2.4795	3.11959	-0.0833368	-0.46438
A2G07_02025	WP_227085956.1	RS02025	NA	Uncharacterized MFS-type transporter	0.343066	0.11526	0.703974	0.00648824	2.11339	3.09096	0.31945	0.4139
A2G07_02030	WP_081816055.1	RS02030	NA	Transcriptional regulator, MerR family	0.337607	0.0920771	0.65812	0.00854701	2.25431	2.67025	0.145803	0.0352611
A2G07_02035	WP_010888933.1	RS02035	NA	hypothetical protein	0.304843	0.0684736	0.643875	0	2.53539	2.84634	-0.328812	-0.999641
A2G07_02040	WP_010888932.1	RS02040	NA	Uncharacterized MFS-type transporter	0.400504	0.142857	0.740554	0.00839631	2.1146	3.07591	0.895159	1.66924
A2G07_02045	WP_227085955.1	RS02045	NA	putative acetyltransferase	0.312955	0.0976676	0.687045	0.00291121	2.84008	2.83696	-0.550451	-1.48293
A2G07_02050	WP_010888930.1	RS02050	NA	hypothetical protein	0.372188	0.118852	0.691207	0.00817996	2.64087	2.68931	0.204631	0.163537
A2G07_02055	WP_227085954.1	RS02055	NA	hypothetical protein	0.31938	0.0916149	0.688372	0.00930233	2.62632	2.80956	-0.233633	-0.792104
A2G07_02060	WP_010888928.1	alaS	NA	Alanyl-tRNA synthetase (EC 6.1.1.7)	0.355406	0.11003	0.676394	0.00598578	1.89436	3.427	0.822539	1.51089
A2G07_02065	WP_010888927.1	RS02065	NA	GGDEF domain protein	0.362116	0.105837	0.725788	0.00388954	1.36149	3.4101	1.14268	2.20896
A2G07_02085	WP_227085953.1	RS02085	NA	hypothetical protein	0.333333	0.0992736	0.637681	0.00483092	2.1655	2.617	0.034063	-0.208389
A2G07_02095	WP_227085952.1	RS02095	NA	Conserved membrane spanning protein with endonuclease/exonuclease/phosphatase domain	0.359133	0.125	0.683179	0.00309598	2.7078	2.98632	0.052891	-0.167334
A2G07_02105	WP_227085950.1	RS02105	NA	hypothetical protein	0.332601	0.104839	0.660806	0.003663	1.742	3.13513	0.466227	0.73395
A2G07_02110	WP_010888918.1	truA	NA	tRNA pseudouridine(38-40) synthase (EC 5.4.99.12)	0.358244	0.108076	0.699881	0	2.10666	2.92583	0.37282	0.530275
A2G07_02115	WP_027480091.1	RS02115	NA	Guanylate kinase (EC 2.7.4.8)	0.312576	0.0819071	0.644689	0.002442	1.76674	2.91328	0.197584	0.14817
A2G07_02130	WP_027480331.1	RS02130	NA	Transcriptional regulator, AsnC family	0.312715	0.0793103	0.62543	0.00343643	3.19341	2.46389	-0.785846	-1.99621
A2G07_02135	WP_034351083.1	RS02135	NA	hypothetical protein	0.348575	0.107427	0.670643	0.00331345	1.57148	3.17869	0.760914	1.37652
A2G07_02150	WP_010888911.1	RS02150	NA	Zinc ABC transporter, permease protein ZnuB	0.351921	0.115385	0.684015	0.00247831	2.35286	2.90687	0.157452	0.0606628
A2G07_00225	WP_010886680.1	RS00225	NA	Dihydrolipoamide acyltransferase component of branched-chain alpha-keto acid dehydrogenase complex (EC 2.3.1.168)	0.314322	0.0773621	0.652725	0.00253485	2.41698	3.19811	0.0281702	-0.221238
A2G07_02155	WP_010888910.1	RS02155	NA	UPF0102 protein YraN	0.357527	0.0916442	0.655914	0.00806452	2.24151	2.57054	0.352398	0.485744
A2G07_02165	WP_051618921.1	RS02165	NA	Uracil permease @ Uracil:proton symporter UraA	0.352783	0.119463	0.700201	0.00402414	1.71817	3.17348	0.650234	1.13518
A2G07_02170	WP_051618922.1	RS02170	NA	Alcohol dehydrogenase, zinc-containing	0.328704	0.0965251	0.652778	0.00848765	1.99024	3.11261	0.39267	0.573557
A2G07_02175	WP_027480335.1	RS02175	NA	ABC transporter, substrate-binding protein (cluster 3, basic aa/glutamine/opines)	0.330891	0.103912	0.671551	0.004884	1.87545	2.91328	0.266844	0.299193
A2G07_02180	WP_034351086.1	RS02180	NA	ABC transporter, permease protein (cluster 3, basic aa/glutamine/opines)	0.348611	0.111266	0.691667	0.00833333	2.49253	2.85733	0.116817	-0.0279427
A2G07_02185	NA	RS02185	NA	hypothetical protein	0.36	0.14094	0.653333	0.0133333	3.10351	2.17609	-0.487496	-1.34565
A2G07_02190	WP_027480336.1	uvrB	NA	Excinuclease ABC subunit B	0.316005	0.0853102	0.653899	0.00364797	2.09121	3.34104	0.279811	0.327466
A2G07_02195	WP_010888902.1	RS02195	NA	SAM-dependent methyltransferase	0.354331	0.114323	0.685039	0.00262467	2.06645	2.88195	0.341536	0.462059
A2G07_02200	WP_010888901.1	RS02200	NA	DNA topology modulation protein FlaR	0.325153	0.0963115	0.617587	0.00408998	2.26624	2.68931	-0.0661683	-0.426944
A2G07_02220	WP_010888897.1	RS02220	NA	Sulfur carrier protein ThiS adenylyltransferase (EC 2.7.7.73)	0.360169	0.123055	0.680791	0.00988701	2.40524	2.85003	0.279518	0.326828
A2G07_02225	WP_010888896.1	RS02225	NA	N-succinyldiaminopimelate aminotransferase (EC 2.6.1.17)	0.370757	0.120209	0.684073	0.00696258	1.95473	3.06032	0.74471	1.34119
A2G07_02230	WP_010888895.1	RS02230	NA	FIG045374: Type II restriction enzyme, methylase subunit YeeA	0.300436	0.0800952	0.635751	0.00118906	2.17973	3.40192	0.0695475	-0.131014
A2G07_02235	WP_027480338.1	RS16210	NA	hypothetical protein	0.439394	0.167173	0.690909	0.00606061	2.45981	2.51851	0.7829	1.42446
A2G07_02240	WP_010888893.1	RS02235	NA	Rhomboid family protein	0.339761	0.106569	0.689624	0.00688705	1.92776	3.33806	0.577112	0.975735
A2G07_02245	WP_027480339.1	RS02240	NA	MBL-fold metallo-hydrolase superfamily	0.351754	0.107989	0.684211	0.0114035	3.40506	3.0569	-0.173003	-0.659898
A2G07_00235	WP_010886678.1	RS00235	NA	Branched-chain alpha-keto acid dehydrogenase, E1 component, beta subunit (EC 1.2.4.4)	0.3343	0.098646	0.622222	0.00772947	1.64833	3.01494	0.606708	1.04027
A2G07_02250	WP_010888891.1	RS02245	NA	DNA protection during starvation protein	0.286859	0.0545746	0.592949	0.00480769	2.71231	2.79518	-0.490626	-1.35248
A2G07_02255	WP_227085949.1	RS02250	NA	hypothetical protein	0.352442	0.102128	0.649682	0.00212314	2.61975	2.67302	-0.0116258	-0.308014
A2G07_02260	WP_010888889.1	RS02255	NA	Oxidoreductase, aldo/keto reductase family	0.314024	0.0895219	0.634146	0.0050813	3.76778	2.993	-0.845703	-2.12673
A2G07_02265	WP_010888888.1	ftsY	NA	Signal recognition particle receptor FtsY	0.338574	0.101784	0.641509	0.00104822	2.12781	2.97955	0.239105	0.238706
A2G07_02275	WP_010888886.1	RS02270	NA	hypothetical protein	0.311258	0.0862832	0.649007	0.00441501	2.09941	2.6561	-0.137713	-0.582948
A2G07_02280	WP_010888885.1	RS02275	NA	hypothetical protein	0.331532	0.0973558	0.681081	0.003003	2.09942	3.22141	0.31182	0.397264
A2G07_02285	WP_010888884.1	tkt	NA	Transketolase (EC 2.2.1.1)	0.326337	0.088	0.665667	0.003998	2.37931	3.30125	0.211416	0.178331
A2G07_02290	WP_010888883.1	RS02285	NA	hypothetical protein	0.295681	0.0809313	0.61794	0.00221484	1.76187	2.95569	0.0315368	-0.213897
A2G07_02295	WP_010888882.1	RS02290	NA	Acetyltransferase, GNAT family	0.307778	0.0912125	0.626667	0.00444444	2.4001	2.95424	-0.198033	-0.714477
A2G07_00240	WP_027480247.1	RS00240	NA	Branched-chain alpha-keto acid dehydrogenase, E1 component, alpha subunit (EC 1.2.4.4)	0.322862	0.0882096	0.647469	0.004363	1.90961	3.05918	0.320399	0.41597
A2G07_02300	WP_010888881.1	RS02295	NA	Transport protein	0.325541	0.105719	0.632035	0.004329	2.03356	3.06258	0.20604	0.166608
A2G07_02320	WP_010888880.1	RS02315	NA	hypothetical protein	0.232479	0.0462329	0.564103	0	2.4735	2.76716	-1.07349	-2.62341
A2G07_02325	WP_051618926.1	RS02320	NA	Phytoene dehydrogenase (EC 1.14.99.-)	0.311957	0.100267	0.670675	0.00467602	3.02922	3.17522	-0.461566	-1.28911
A2G07_02330	WP_027480367.1	RS02325	NA	hypothetical protein	0.379391	0.121875	0.70726	0.00702576	1.74299	3.10755	0.969676	1.83173
A2G07_02335	WP_027480366.1	RS02330	NA	dipeptidyl peptidase IV-related protein	0.330852	0.102649	0.671629	0.00661704	1.86086	3.08243	0.397554	0.584208
A2G07_02340	WP_027480365.1	RS02335	NA	Carbon monoxide oxidation accessory protein CoxG	0.383772	0.125275	0.671053	0.00877193	2.05362	2.65896	0.655921	1.14758
A2G07_02345	WP_162177801.1	RS02340	NA	hypothetical protein	0.298507	0.074813	0.656716	0.00248756	3.10151	2.60423	-0.860537	-2.15907
A2G07_02350	WP_010888874.1	RS02345	NA	Phosphate regulon transcriptional regulatory protein PhoB (SphR)	0.368201	0.101955	0.702929	0.0027894	1.75456	2.85552	0.732466	1.31449
A2G07_02360	WP_010888872.1	phoU	NA	Phosphate transport system regulatory protein PhoU	0.339564	0.0795632	0.654206	0.00778816	2.03561	2.80754	0.424743	0.643494
A2G07_00245	WP_034350815.1	RS00245	NA	Cysteine desulfurase (EC 2.8.1.7)	0.330275	0.0924113	0.67156	0.00733945	2.38059	3.21352	0.237143	0.23443
A2G07_02365	WP_010888871.1	RS02360	NA	Alkyl hydroperoxide reductase subunit C-like protein	0.335526	0.0945055	0.671053	0.00438596	2.53673	2.65896	-0.132626	-0.571857
A2G07_02370	WP_010888870.1	RS02365	NA	ribosomal protein S2-related protein	0.37914	0.126234	0.714588	0.00775194	2.84385	3.15198	0.358875	0.499867
A2G07_02380	WP_027480363.1	RS02375	NA	Uncharacterized hydrolase	0.364747	0.10655	0.701571	0.0052356	2.56035	3.05918	0.361998	0.506676
A2G07_02385	WP_034351160.1	RS02380	NA	Carbonic anhydrase, beta class (EC 4.2.1.1)	0.352201	0.115869	0.646541	0.00251572	2.89382	2.90037	-0.112159	-0.527228
A2G07_02390	WP_027480362.1	RS02385	NA	hypothetical protein	0.323529	0.0648968	0.605882	0.00294118	3.00946	2.53148	-0.421416	-1.20157
A2G07_02395	WP_010888865.1	RS02390	NA	hypothetical protein	0.318182	0.0558376	0.626263	0.00505051	2.73749	2.29667	-0.399692	-1.1542
A2G07_02405	WP_034351165.1	RS02400	NA	hypothetical protein	0.324495	0.0922882	0.633838	0.00378788	2.00165	2.89873	0.186254	0.123464
A2G07_02415	WP_027480361.1	RS02410	NA	phosphatase family protein	0.331995	0.0884718	0.64257	0.00267738	2.31747	2.87332	0.0891211	-0.0883339
A2G07_00250	WP_010886675.1	mnmG	NA	tRNA-5-carboxymethylaminomethyl-2-thiouridine(34) synthesis protein MnmG	0.323905	0.0882353	0.650028	0.00610094	1.98323	3.256	0.421502	0.636426
A2G07_02420	WP_010888861.1	RS02415	NA	hypothetical protein	0.357401	0.116867	0.714801	0.00842359	3.02601	2.9196	-0.0835442	-0.464832
A2G07_02425	WP_010888860.1	RS02420	NA	putative secreted protein	0.328859	0.0650224	0.644295	0	1.93011	2.65031	0.230212	0.219317
A2G07_02430	WP_051618923.1	RS02425	NA	hypothetical protein	0.289474	0.0792952	0.54386	0.00877193	2.70614	2.35793	-0.714573	-1.8408
A2G07_02435	WP_010888858.1	RS02430	NA	hypothetical protein	0.342803	0.102467	0.625	0.00189394	3.28381	2.72263	-0.461804	-1.28963
A2G07_02440	WP_034351155.1	RS02435	NA	hypothetical protein	0.310345	0.0789474	0.630542	0.00328407	2.68118	2.78462	-0.366296	-1.08138
A2G07_02445	WP_010888856.1	RS02440	NA	Phosphoglycerate mutase (2,3-diphosphoglycerate-independent), archaeal type (EC 5.4.2.12)	0.317113	0.0787338	0.627737	0.00324412	2.44454	3.09096	0.0174689	-0.244572
A2G07_02450	WP_010888855.1	RS02445	NA	Integral membrane protein	0.330476	0.099142	0.687619	0.00380952	2.14806	3.02119	0.162111	0.0708205
A2G07_02455	WP_010888854.1	RS02450	NA	Tellurium resistance protein TerD	0.328125	0.107826	0.642361	0.00868056	2.0232	2.76042	0.131343	0.00373088
A2G07_02460	WP_027480360.1	RS02455	NA	Tellurium resistance protein TerD	0.329932	0.120954	0.642857	0.00510204	2.30599	2.76938	-0.124609	-0.554375
A2G07_02465	WP_010888852.1	RS02460	NA	Tellurium resistance protein TerA	0.334996	0.105657	0.681629	0.00166251	2.16259	3.08027	0.180271	0.110419
A2G07_00025	WP_027480236.1	RS00025	NA	hypothetical protein	0.351852	0.105751	0.662963	0.00185185	2.7487	2.73239	-0.0949715	-0.48975
A2G07_00255	WP_010886674.1	RS00255	NA	SAM-dependent methyltransferase	0.334568	0.0902349	0.679012	0.00987654	2.76168	2.90849	-0.0371245	-0.363614
A2G07_02470	WP_063653036.1	RS02465	NA	Mobile element protein	0.297362	0.0736	0.67466	0.00319744	3.11426	3.09726	-0.619414	-1.6333
A2G07_02475	WP_010888851.1	RS02470	NA	Tellurium resistance protein TerD	0.310764	0.0834783	0.59375	0.00347222	1.8867	2.76042	0.0790564	-0.11028
A2G07_02480	WP_010888850.1	RS02475	NA	Tellurite resistance protein TerB	0.313466	0.079646	0.635762	0.00662252	1.97421	2.6561	0.0418606	-0.191386
A2G07_02485	WP_010888849.1	RS02480	NA	Similar to citrate lyase beta subunit	0.320472	0.0751073	0.651661	0.00107181	2.68843	2.96988	-0.174291	-0.662707
A2G07_02495	WP_051618812.1	RS02490	NA	Tellurium resistance protein TerD	0.343832	0.105954	0.635171	0.00349956	1.67956	3.05805	0.618255	1.06545
A2G07_02500	WP_227085947.1	RS02495	NA	HTH DNA-binding protein	0.376984	0.125828	0.677249	0.00661376	2.67218	2.87852	0.299474	0.370342
A2G07_02510	WP_034350321.1	RS02505	NA	COG0503: Adenine/guanine phosphoribosyltransferases and related PRPP-binding proteins	0.349462	0.104036	0.697133	0.00537634	2.14789	3.04766	0.408974	0.609108
A2G07_02515	WP_010888843.1	RS02510	NA	Carbamoylphosphate synthase large subunit (split gene in MJ)	0.356932	0.104331	0.723697	0.000983284	1.69221	3.00732	0.644027	1.12164
A2G07_00260	WP_010886673.1	RS00260	NA	uncharacterized protein with VanW-like domain	0.3025	0.0817348	0.646667	0.0025	2.26715	3.07918	-0.121955	-0.548588
A2G07_02520	WP_162177683.1	RS02515	NA	hypothetical protein	0.393701	0.12615	0.692913	0.00656168	1.83	2.88195	0.967655	1.82732
A2G07_02525	WP_010888841.1	trmH	NA	tRNA (guanosine(18)-2'-O)-methyltransferase (EC 2.1.1.34)	0.343434	0.0867052	0.663781	0.00577201	2.3529	2.84073	0.237334	0.234846
A2G07_02530	WP_010888840.1	RS02525	NA	hypothetical protein	0.294271	0.0522193	0.619792	0	2.35174	2.58433	-0.391875	-1.13715
A2G07_02535	WP_010888839.1	RS02530	NA	SudD-related protein	0.317982	0.0768386	0.600877	0.00328947	2.3464	2.95999	0.04851	-0.176887
A2G07_02540	WP_010888838.1	RS02535	NA	Lactoylglutathione lyase	0.328084	0.0894737	0.645669	0	3.8686	2.58092	-1.02808	-2.52441
A2G07_02545	WP_034350273.1	RS02540	NA	hypothetical protein	0.3125	0.0627178	0.597222	0	2.9514	2.45939	-0.594644	-1.57929
A2G07_02560	WP_010888834.1	RS02555	NA	ADP-ribose pyrophosphatase (EC 3.6.1.13)	0.364842	0.111296	0.703151	0.0066335	2.13767	2.78032	0.444998	0.687659
A2G07_02565	WP_010888833.1	RS02560	NA	FIG000605: protein co-occurring with transport systems (COG1739)	0.374183	0.129296	0.686275	0.00490196	2.76697	2.78675	0.109076	-0.0448228
A2G07_00265	WP_010886672.1	purK	NA	N5-carboxyaminoimidazole ribonucleotide synthase (EC 6.3.4.18)	0.360288	0.123201	0.702606	0.00269542	2.32574	3.0465	0.298442	0.368092
A2G07_02570	WP_027479915.1	galE	NA	UDP-glucose 4-epimerase (EC 5.1.3.2)	0.312816	0.0793249	0.647555	0.00337268	2.18485	3.07408	0.0791083	-0.110167
A2G07_02590	WP_010888829.1	RS02585	NA	ATP-dependent DNA helicase RecG-related protein	0.345059	0.0977654	0.680067	0.00390843	1.84922	3.2531	0.653868	1.1431
A2G07_02600	WP_010888827.1	RS02595	NA	ABC transporter, permease protein (cluster 10, nitrate/sulfonate/bicarbonate)	0.379061	0.128916	0.693141	0.00361011	2.14988	2.9196	0.561316	0.941292
A2G07_02605	WP_027479918.1	RS02600	NA	hypothetical protein	0.325397	0.0895307	0.646465	0.004329	1.92105	3.14176	0.383524	0.553615
A2G07_02610	WP_010888825.1	glgP	NA	Glycogen phosphorylase (EC 2.4.1.1)	0.333333	0.0941971	0.663488	0.00437028	1.70953	3.40088	0.700598	1.245
A2G07_02615	WP_027479919.1	lysX	NA	alpha-aminoadipate--LysW ligase (EC 6.3.2.43)	0.338964	0.0947012	0.693694	0.00337838	2.3797	2.94841	0.115563	-0.0306761
A2G07_02630	WP_010888822.1	RS02625	NA	ABC-type antimicrobial peptide transport system, ATPase component	0.378655	0.11713	0.72807	0.00730994	2.69557	2.83506	0.297674	0.366417
A2G07_02635	WP_010888821.1	RS02630	NA	NADH:flavin oxidoreductases, Old Yellow Enzyme family	0.333333	0.096223	0.655885	0.00718778	1.81002	3.0465	0.496089	0.799064
A2G07_02640	WP_034350278.1	RS02635	NA	Uncharacterized protein, similar to the N-terminal domain of Lon protease	0.359813	0.0904836	0.700935	0.00934579	3.41334	2.80754	-0.158231	-0.627689
A2G07_02650	WP_010888819.1	RS02645	NA	Aminopeptidase S (Leu, Val, Phe, Tyr preference) (EC 3.4.11.24)	0.325359	0.0877893	0.658692	0.0015949	1.98708	3.0983	0.27975	0.327334
A2G07_02655	WP_010888818.1	RS02650	NA	Cyclopropane-fatty-acyl-phospholipid synthase (EC 2.1.1.79)	0.352052	0.113112	0.676746	0.00287977	2.02044	3.1427	0.493897	0.794283
A2G07_02660	WP_010888817.1	RS02655	NA	O-acetylhomoserine sulfhydrylase (EC 2.5.1.49) @ O-succinylhomoserine sulfhydrylase (EC 2.5.1.48)	0.358791	0.116242	0.67144	0.00477327	2.02994	3.09934	0.568996	0.958038
A2G07_02690	WP_010888814.1	RS02685	NA	hypothetical protein	0.387046	0.115506	0.679305	0.00789889	2.11942	2.8014	0.768879	1.39389
A2G07_02715	WP_010888809.1	RS02710	NA	Adenylosuccinate lyase (EC 4.3.2.2) @ SAICAR lyase (EC 4.3.2.2)	0.324924	0.0772762	0.643731	0.0030581	2.02158	3.11661	0.357327	0.496493
A2G07_02725	WP_010888807.1	RS02720	NA	Hemolysins and related proteins containing CBS domains	0.312453	0.0746269	0.663684	0.00372856	2.62224	3.12743	-0.123909	-0.552848
A2G07_00290	WP_010886669.1	RS00290	NA	hypothetical protein	0.280899	0.0338346	0.636704	0.00374532	3.0717	2.42651	-0.905211	-2.25649
A2G07_02735	WP_027479922.1	RS02730	NA	hypothetical protein	0.265918	0.0451128	0.524345	0.00374532	3.5405	2.42651	-1.31967	-3.16022
A2G07_02740	WP_027479923.1	RS02735	NA	Leucyl-tRNA synthetase (EC 6.1.1.4)	0.321524	0.085747	0.656762	0.00419048	2.18092	3.41913	0.345536	0.470782
A2G07_02745	WP_010888804.1	RS02740	NA	hypothetical protein	0.331429	0.107722	0.651429	0.00571429	2.93429	3.02119	-0.24799	-0.823408
A2G07_02750	WP_010888803.1	RS02745	NA	hypothetical protein	0.32381	0.0811456	0.671429	0.00238095	2.62693	2.62325	-0.310947	-0.960686
A2G07_02760	WP_034350283.1	RS02755	NA	Uncharacterized MFS-type transporter	0.312971	0.0966038	0.660633	0.00301659	1.8035	3.12254	0.208356	0.171659
A2G07_02765	WP_027479925.1	RS02760	NA	16S rRNA (cytosine(967)-C(5))-methyltransferase (EC 2.1.1.176)	0.340909	0.103867	0.669697	0.00530303	2.45233	3.12057	0.19266	0.137433
A2G07_02770	WP_010888798.1	RS02765	NA	hypothetical protein	0.324786	0.1	0.638177	0.00569801	3.00084	2.54531	-0.569129	-1.52366
A2G07_02775	WP_027479926.1	deoD	NA	Purine nucleoside phosphorylase (EC 2.4.2.1)	0.302778	0.0764951	0.619444	0.00416667	4.04428	2.85733	-1.14623	-2.78204
A2G07_02785	WP_027479928.1	RS02780	NA	PaaD-like protein (DUF59) involved in Fe-S cluster assembly	0.348889	0.109131	0.635556	0.00444444	2.2167	2.65321	0.166866	0.0811901
A2G07_02790	WP_010888795.1	ispH	NA	4-hydroxy-3-methylbut-2-enyl diphosphate reductase (EC 1.17.7.4)	0.335317	0.100298	0.664683	0.00496032	2.82485	3.00346	-0.129835	-0.565769
A2G07_02805	WP_010888792.1	RS02800	NA	Protein tyrosine phosphatase	0.35206	0.097561	0.659176	0.00561798	2.11612	2.72754	0.362635	0.508065
A2G07_02810	WP_051618813.1	hemB	NA	Porphobilinogen synthase (EC 4.2.1.24)	0.329353	0.0886454	0.636816	0.000995025	2.12534	3.00217	0.208607	0.172206
A2G07_02835	WP_027479930.1	RS02830	NA	ABC transporter, permease protein (cluster 3, basic aa/glutamine/opines)	0.326484	0.0845714	0.671233	0.00114155	1.76529	2.9425	0.334296	0.446271
A2G07_02840	WP_027479931.1	RS02835	NA	ABC transporter, substrate-binding protein (cluster 3, basic aa/glutamine/opines)	0.332011	0.107285	0.65873	0.00396825	1.8736	2.87852	0.24279	0.246743
A2G07_02845	WP_027479932.1	ugpC	NA	ABC transporter, ATP-binding protein (cluster 1, maltose/g3p/polyamine/iron); ABC transporter, ATP-binding protein (cluster 10, nitrate/sulfonate/bicarbonate)	0.326754	0.088515	0.665205	0.00146199	1.45658	3.13609	0.600983	1.02779
A2G07_02865	WP_027479933.1	yidC	NA	Inner membrane protein translocase and chaperone YidC, long form	0.294483	0.0746501	0.629371	0.00621601	2.32171	3.10958	-0.128106	-0.562
A2G07_02870	WP_162177694.1	RS02865	NA	Transcriptional regulator, AcrR family	0.330081	0.0781759	0.669919	0	2.45705	2.78888	-0.0675562	-0.429971
A2G07_02875	WP_034350289.1	RS02870	NA	hypothetical protein	0.35316	0.111663	0.656753	0.0086741	1.9411	2.90687	0.542081	0.89935
A2G07_02890	WP_010888775.1	RS02885	NA	hypothetical protein	0.315412	0.0789946	0.670251	0.00179211	2.15572	2.74663	-0.0875755	-0.473623
A2G07_02895	WP_027479936.1	RS02890	NA	Protein QmcA (possibly involved in integral membrane quality control)	0.313783	0.0812133	0.666667	0.00391007	1.60106	3.00988	0.363326	0.509572
A2G07_02900	WP_010888773.1	RS02895	NA	Putative activity regulator of membrane protease YbbK	0.375	0.131524	0.666667	0.00208333	2.29379	2.68124	0.288665	0.346773
A2G07_02910	WP_010888771.1	hisD	NA	Histidinol dehydrogenase (EC 1.1.1.23)	0.367658	0.10916	0.709382	0.00305111	1.47564	3.1176	0.978876	1.85179
A2G07_02915	WP_010888770.1	RS02910	NA	hypothetical protein	0.335616	0.10984	0.689498	0.0114155	2.49736	2.64147	-0.109774	-0.522027
A2G07_02920	WP_010888769.1	RS02915	NA	hypothetical protein	0.342857	0.0813397	0.657143	0.00952381	3.03766	2.32222	-0.332976	-1.00872
A2G07_02925	WP_010888768.1	RS02920	NA	hypothetical protein	0.337224	0.109091	0.638132	0.00518807	2.37839	2.88705	0.0606734	-0.150364
A2G07_02935	WP_027479937.1	RS02930	NA	Phosphopentomutase (EC 5.4.2.7)	0.323283	0.0930427	0.651591	0.0041876	2.334	3.077	0.0667181	-0.137184
A2G07_02940	WP_010888765.1	lptB	NA	Lipopolysaccharide ABC transporter, ATP-binding protein LptB	0.337194	0.0914948	0.669241	0.002574	2.12764	2.89042	0.228903	0.216462
A2G07_02945	WP_027479938.1	RS02940	NA	Type V secretory pathway, adhesin AidA	0.357053	0.0964083	0.673804	0.00440806	1.42839	3.20085	1.03463	1.97335
A2G07_02950	WP_027479939.1	RS02945	NA	Universal stress protein UspA and related nucleotide-binding proteins	0.353201	0.0973451	0.666667	0.00662252	2.10584	2.6561	0.355145	0.491734
A2G07_02955	WP_411675533.1	RS02950	NA	Uncharacterized protease Npun_R3500	0.32937	0.0911975	0.685692	0.00317083	2.12898	3.40192	0.395132	0.578925
A2G07_02960	WP_010888760.1	rplQ	NA	LSU ribosomal protein L17p	0.299145	0.0685714	0.649573	0	2.06533	2.54531	-0.305549	-0.948916
A2G07_02965	WP_010888759.1	RS02960	NA	DNA-directed RNA polymerase alpha subunit (EC 2.7.7.6)	0.306043	0.0731707	0.651072	0.00682261	1.85709	3.01115	0.224529	0.206924
A2G07_00035	WP_034350791.1	RS00035	NA	hypothetical protein	0.313209	0.0717605	0.647059	0.00103199	1.58239	3.28735	0.53752	0.889405
A2G07_02990	WP_027479941.1	infA	NA	Translation initiation factor 1	0.325103	0.0950413	0.633745	0.0123457	2.64471	2.38561	-0.318444	-0.977034
A2G07_03000	WP_027479942.1	RS02995	NA	ABC transporter, permease protein 1 (cluster 4, leucine/isoleucine/valine/benzoate)	0.358166	0.134799	0.712512	0.00668577	1.92591	3.01995	0.469537	0.741168
A2G07_03015	WP_010888749.1	RS03010	NA	ABC transporter, ATP-binding protein 2 (cluster 4, leucine/isoleucine/valine/benzoate)	0.33052	0.0901408	0.680731	0.00281294	2.45476	2.85187	-0.0582047	-0.409579
A2G07_03020	WP_010888748.1	RS03015	NA	Adenylate kinase (EC 2.7.4.3)	0.33165	0.0893761	0.646465	0.00505051	2.31701	2.77379	0.0604473	-0.150857
A2G07_03025	WP_010888747.1	secY	NA	Protein translocase subunit SecY	0.299242	0.0902199	0.662121	0.00378788	1.99839	3.12057	-0.0320396	-0.352526
A2G07_03030	WP_010888746.1	rplO	NA	LSU ribosomal protein L15p (L27Ae)	0.320594	0.0723404	0.641189	0	2.39598	2.67302	-0.159671	-0.630828
A2G07_03060	WP_027479943.1	rpsN	NA	SSU ribosomal protein S14p (S29e) @ SSU ribosomal protein S14p (S29e), zinc-independent	0.311728	0.0557276	0.62963	0	2.31466	2.51055	-0.214159	-0.74964
A2G07_03070	WP_027479944.1	RS03065	NA	FIG00814329: hypothetical protein	0.343728	0.0963939	0.683299	0.00554401	3.02422	3.15927	-0.0366452	-0.362569
A2G07_03075	WP_010888738.1	sufC	sufC	Iron-sulfur cluster assembly ATPase protein SufC	0.301713	0.0817942	0.616601	0.00922266	2.41229	2.88024	-0.18832	-0.693297
A2G07_03080	WP_010888737.1	sufB	NA	Iron-sulfur cluster assembly protein SufB	0.311301	0.0817923	0.646766	0.00355366	2.77456	3.14829	-0.238835	-0.803447
A2G07_03085	WP_010888736.1	RS03080	NA	hypothetical protein	0.272487	0.066313	0.640212	0.0026455	2.53144	2.57749	-0.828325	-2.08883
A2G07_03090	WP_010888735.1	RS03085	NA	hypothetical protein	0.322493	0.105978	0.661247	0.00271003	2.78589	2.56703	-0.566268	-1.51742
A2G07_03095	WP_010888734.1	RS03090	NA	hypothetical protein	0.324074	0.0744186	0.62037	0.00925926	2.57182	2.33445	-0.242395	-0.811207
A2G07_03105	WP_010888732.1	sufD	NA	Iron-sulfur cluster assembly protein SufD	0.306726	0.0628698	0.637103	0.00295639	3.01232	3.1313	-0.33705	-1.0176
A2G07_03110	WP_051618814.1	RS03105	NA	hypothetical protein	0.260504	0.0674157	0.571429	0.00280112	2.72184	2.55267	-1.04376	-2.55859
A2G07_03115	WP_027479946.1	RS03110	NA	hypothetical protein	0.337676	0.0978261	0.681868	0.00434311	1.76546	2.96426	0.457495	0.714909
A2G07_03120	WP_227085945.1	RS03115	NA	Uncharacterized MFS-type transporter	0.388769	0.139769	0.737221	0.0050396	2.56271	3.1427	0.498764	0.804898
A2G07_03125	WP_010888728.1	RS03120	NA	hypothetical protein	0.329457	0.108949	0.627907	0.00387597	2.34548	2.41162	-0.282988	-0.899721
A2G07_03130	WP_027479947.1	RS03125	NA	Protease IV	0.351885	0.105389	0.677439	0.00837822	1.79854	3.22298	0.783609	1.42601
A2G07_03135	WP_027479948.1	RS03130	NA	c-type cytochrome, putative	0.309637	0.0870253	0.581359	0.00789889	2.91946	2.8014	-0.428077	-1.21609
A2G07_03140	WP_027479949.1	RS03135	NA	Rrf2 family transcriptional regulator	0.343434	0.0978078	0.643098	0.0016835	2.21944	2.77379	0.17132	0.090901
A2G07_03145	WP_010888724.1	RS03140	NA	Diacylglycerol kinase (EC 2.7.1.107)	0.369792	0.120104	0.703125	0.00520833	3.42768	2.58433	-0.382443	-1.11658
A2G07_03150	WP_027479950.1	ybeY	NA	Metal-dependent hydrolase YbeY, involved in rRNA and/or ribosome maturation and assembly	0.357955	0.110057	0.647727	0.00378788	2.02911	2.72263	0.398351	0.585944
A2G07_03155	WP_010888722.1	RS03150	NA	Type III polyketide sythase producing alkylpyrones (B. subtilis BpsA)	0.359187	0.101664	0.688827	0.00461681	2.08925	3.03463	0.567869	0.955581
A2G07_03160	WP_027479951.1	RS03155	NA	very large tegument protein	0.320698	0.0818784	0.651023	0.00300842	1.88169	3.22063	0.403962	0.59818
A2G07_03170	WP_227085944.1	RS03165	NA	putative membrane protein	0.329906	0.11578	0.683805	0.00257069	2.11865	3.06707	0.0897568	-0.0869477
A2G07_03175	WP_010888718.1	RS03170	NA	Translation initiation factor 3	0.306729	0.0721003	0.600939	0	2.29351	2.8055	-0.173378	-0.660717
A2G07_03180	WP_027479953.1	RS03175	NA	hypothetical protein	0.326007	0.106618	0.666667	0.00732601	2.1478	2.43616	-0.172787	-0.659427
A2G07_03185	WP_010888716.1	RS03180	NA	Hypothetical protein Caur_1822	0.333333	0.0938776	0.634146	0	2.21805	2.39094	-0.157096	-0.625212
A2G07_03190	WP_010888715.1	RS03185	NA	Glycerophosphoryl diester phosphodiesterase (EC 3.1.4.46)	0.34965	0.10035	0.655012	0.0034965	2.59648	2.93349	0.129616	-3.40829e-05
A2G07_03195	WP_063653037.1	RS03190	NA	hypothetical protein	0.321381	0.105053	0.634794	0.00132802	2.40329	2.87679	-0.196479	-0.711089
A2G07_03200	WP_010888712.1	thrS	NA	Threonyl-tRNA synthetase (EC 6.1.1.3)	0.311795	0.0805541	0.629744	0.00410256	2.02375	3.29003	0.290404	0.350565
A2G07_03205	WP_034350304.1	RS03200	NA	hypothetical protein	0.295337	0.0898876	0.651123	0.00259067	2.20489	3.06371	-0.23403	-0.792968
A2G07_03210	WP_051618815.1	RS03205	NA	Transcriptional regulator, PadR family	0.318519	0.0915842	0.65679	0.00740741	2.75526	2.60746	-0.424594	-1.20849
A2G07_03215	WP_010888709.1	RS03210	NA	Putative lipase	0.295518	0.0715288	0.635854	0.00140056	2.05964	2.8537	-0.167743	-0.648428
A2G07_03220	WP_027479955.1	RS03215	NA	hypothetical protein	0.339216	0.0825147	0.682353	0.00196078	1.86208	2.70757	0.333144	0.443761
A2G07_03225	WP_034350308.1	RS03220	NA	MBL-fold metallo-hydrolase superfamily	0.34387	0.103547	0.689655	0.00287356	1.80145	3.0187	0.485273	0.77548
A2G07_03235	WP_010888705.1	RS03230	NA	DNA-3-methyladenine glycosylase II (EC 3.2.2.21)	0.333333	0.0854839	0.653784	0.00161031	2.03981	2.79309	0.207995	0.170873
A2G07_03245	WP_010888703.1	RS03240	NA	hypothetical protein	0.353647	0.109982	0.683287	0.00646353	1.58475	3.03463	0.765777	1.38712
A2G07_03250	WP_010888702.1	RS03245	NA	Phosphoglucosamine mutase (EC 5.4.2.10)	0.331086	0.0907046	0.650187	0.00374532	2.34237	3.12548	0.194892	0.142301
A2G07_03255	WP_027479956.1	RS03250	NA	ABC transporter, substrate-binding protein (cluster 11, riboflavin/purine nucleoside/unknown)	0.27807	0.0772608	0.615789	0.00526316	2.22118	3.0569	-0.327383	-0.996526
A2G07_03260	WP_051618817.1	ligA	NA	DNA ligase (NAD(+)) (EC 6.5.1.2)	0.335235	0.0903901	0.662863	0.00570613	1.98016	3.32284	0.574844	0.97079
A2G07_00335	WP_010886660.1	RS00335	NA	Chromosome (plasmid) partitioning protein ParB	0.337947	0.0889145	0.634371	0.00346021	2.13488	2.93802	0.318212	0.4112
A2G07_03275	WP_010888697.1	RS03270	NA	Uncharacterized membrane protein YuiD	0.363834	0.115721	0.701525	0.0108932	2.53396	2.66181	0.192015	0.136028
A2G07_03285	WP_027479957.1	pnp	NA	Polyribonucleotide nucleotidyltransferase (EC 2.7.7.8)	0.334977	0.0900493	0.65598	0.00411015	1.80343	3.38614	0.686713	1.21472
A2G07_03290	WP_010888693.1	RS03285	NA	WD-repeat family protein	0.365974	0.127723	0.706231	0.00890208	2.79868	3.00475	0.1542	0.053572
A2G07_03295	WP_034350316.1	RS03290	NA	hypothetical protein	0.363409	0.11809	0.666667	0.00501253	3.10742	2.60097	-0.237233	-0.799952
A2G07_03300	WP_027479958.1	RS03295	NA	hypothetical protein	0.374603	0.127389	0.704762	0.00634921	2.56411	2.49831	0.0906973	-0.084897
A2G07_03305	WP_027479959.1	RS03300	NA	Glycyl-tRNA synthetase (EC 6.1.1.14)	0.313609	0.0828947	0.61144	0.00920447	2.52041	3.18213	0.062423	-0.146549
A2G07_03310	WP_027479960.1	RS03305	NA	hypothetical protein	0.326042	0.0875912	0.65625	0.00520833	2.55177	2.98227	-0.0281279	-0.343997
A2G07_03315	WP_010888688.1	RS03310	NA	hypothetical protein	0.312391	0.0734266	0.631763	0.0034904	2.2829	2.75815	-0.100612	-0.502049
A2G07_00340	WP_010886659.1	RS00340	NA	NAD(P)H dehydrogenase (quinone) 2 (EC 1.6.5.2)	0.326531	0.0885358	0.637188	0.00566893	2.50283	2.94547	0.00471112	-0.272391
A2G07_03320	WP_010888687.1	RS03315	NA	hypothetical protein	0.315315	0.103837	0.626126	0.0157658	2.53375	2.64738	-0.231656	-0.787791
A2G07_03330	WP_227085943.1	RS03325	NA	Oligoendopeptidase F-like protein	0.333333	0.0870548	0.661017	0.00508475	1.72575	3.24797	0.662374	1.16165
A2G07_03345	WP_010888683.1	RS03340	NA	Heterodimeric efflux ABC transporter, permease/ATP-binding subunit 2	0.314516	0.0817644	0.68172	0.00376344	2.15103	3.26951	0.18589	0.122671
A2G07_03350	WP_051618939.1	RS03345	NA	Heterodimeric efflux ABC transporter, permease/ATP-binding subunit 1	0.323009	0.0885391	0.660767	0.00393314	2.04967	3.30835	0.356257	0.49416
A2G07_03400	WP_010888677.1	RS03395	NA	LSU ribosomal protein L1p (L10Ae)	0.339031	0.0884451	0.678063	0	2.46582	2.84634	0.0100377	-0.260776
A2G07_03405	WP_010888676.1	RS03400	NA	LSU ribosomal protein L10p (P0)	0.321569	0.086444	0.607843	0.00392157	2.49433	2.70757	-0.169922	-0.65318
A2G07_03415	WP_034351206.1	RS03410	NA	Protein containing domains DUF404, DUF407	0.343195	0.106561	0.642012	0.00641026	2.05789	3.30707	0.567161	0.954036
A2G07_03425	WP_034351200.1	RS03420	NA	ParA-like protein	0.304217	0.080402	0.618474	0.00301205	1.59236	2.99826	0.272513	0.311553
A2G07_00350	WP_010886657.1	RS00350	NA	uncharacterized protein with VanW-like domain	0.309051	0.0810015	0.647535	0.00220751	2.03781	3.13322	0.11693	-0.0276964
A2G07_03440	WP_010888668.1	treS	NA	Trehalose synthase (EC 5.4.99.16) @ Alpha-amylase (EC 3.2.1.1)	0.296564	0.079614	0.6305	0.00421941	1.87774	3.21985	0.145314	0.0341961
A2G07_03455	WP_027480377.1	RS03450	NA	Glutamine synthetase type III, GlnN (EC 6.3.1.2)	0.298223	0.0694033	0.64467	0.00296108	1.85971	3.37365	0.281427	0.330992
A2G07_03460	WP_010888664.1	RS03455	NA	B12 binding domain of Methylmalonyl-CoA mutase (EC 5.4.99.2)	0.361305	0.114486	0.643357	0.002331	2.11509	2.63246	0.303172	0.378406
A2G07_00355	WP_010886656.1	RS00355	NA	Uncharacterized secreted protein associated with spyDAC	0.369837	0.110577	0.697406	0.00288184	1.93796	3.01745	0.696933	1.23701
A2G07_03490	WP_010888660.1	RS03485	NA	hypothetical protein	0.322082	0.0859155	0.627286	0.00703235	2.55143	2.85187	-0.0850325	-0.468078
A2G07_03495	WP_034350124.1	RS03490	NA	Phosphoribosylglycinamide formyltransferase (EC 2.1.2.2)	0.377327	0.130508	0.707276	0.00338409	1.90607	2.77159	0.571632	0.963785
A2G07_03500	WP_010888658.1	RS03495	NA	N-acyl-L-amino acid amidohydrolase (EC 3.5.1.14)	0.324638	0.0891951	0.663768	0.00144928	1.51946	3.13988	0.538272	0.891045
A2G07_03505	WP_010888657.1	RS03500	NA	putative membrane protein	0.30854	0.0828729	0.650138	0.00550964	2.74739	2.55991	-0.549619	-1.48111
A2G07_03510	WP_010888656.1	RS03505	NA	hypothetical protein	0.363388	0.109589	0.715847	0	2.70403	2.56348	-0.107784	-0.517688
A2G07_03515	WP_010888655.1	RS03510	NA	Methylmalonyl-CoA epimerase (EC 5.1.99.1)	0.313978	0.0926724	0.662366	0.00215054	2.0783	2.66745	-0.166348	-0.645387
A2G07_03520	WP_010888654.1	RS03515	NA	Acyl-phosphate:glycerol-3-phosphate O-acyltransferase PlsY (EC 2.3.1.n3)	0.360134	0.115772	0.693467	0.00502513	2.0321	2.77597	0.400598	0.590846
A2G07_03525	WP_027479845.1	RS03520	NA	hypothetical protein	0.323232	0.0936709	0.626263	0	2.43773	2.5977	-0.291151	-0.91752
A2G07_00360	WP_027480255.1	RS00360	NA	Diadenylate cyclase spyDAC; Bacterial checkpoint controller DisA with nucleotide-binding domain	0.366786	0.107656	0.709677	0.00597372	1.71463	2.92273	0.784421	1.42777
A2G07_03535	WP_010888652.1	RS03530	NA	Protein-disulfide isomerase	0.331412	0.0923077	0.666667	0.0067243	2.98804	3.01745	-0.194616	-0.707025
A2G07_03555	WP_010888648.1	RS03550	NA	Oxidoreductase, FAD-binding	0.365719	0.118577	0.707741	0.007109	1.78387	3.10243	0.787591	1.43469
A2G07_03560	WP_010888647.1	RS03555	NA	Riboflavin-specific deaminase	0.352564	0.105939	0.698718	0.00480769	3.31451	2.79518	-0.354342	-1.05531
A2G07_03565	WP_027479842.1	glpX	NA	Fructose-1,6-bisphosphatase, GlpX type (EC 3.1.3.11)	0.341341	0.0931864	0.658659	0.003003	2.589	2.99957	0.0901529	-0.086084
A2G07_03570	WP_162177656.1	RS03565	NA	Integral membrane protein	0.330422	0.0954115	0.687045	0.00436681	2.49021	3.13799	0.0622951	-0.146828
A2G07_03575	WP_010888644.1	trmD	NA	tRNA (guanine(37)-N(1))-methyltransferase (EC 2.1.1.228)	0.347619	0.103695	0.635714	0.0047619	2.11627	2.92428	0.384243	0.555182
A2G07_03580	WP_010888643.1	rimM	NA	16S rRNA processing protein RimM	0.377425	0.116608	0.652557	0.00529101	1.91839	2.75358	0.709481	1.26437
A2G07_00365	WP_027480256.1	RS00365	NA	Metal-dependent hydrolase	0.307791	0.0946292	0.666667	0.00255428	2.8563	2.89376	-0.566637	-1.51822
A2G07_03585	WP_027479840.1	RS03580	NA	KH domain RNA binding protein YlqC	0.35743	0.0967742	0.650602	0	2.53711	2.3962	-0.0529716	-0.398169
A2G07_03590	WP_010888641.1	RS03585	NA	Aspartate-semialdehyde dehydrogenase (EC 1.2.1.11)	0.32645	0.0915354	0.641101	0.00393314	2.54297	3.00732	-0.0323035	-0.353102
A2G07_03615	WP_027479839.1	RS03610	NA	hypothetical protein	0.349131	0.106013	0.695103	0.00315956	1.85718	2.8014	0.392846	0.573941
A2G07_03620	WP_010888635.1	RS03615	NA	hypothetical protein	0.335897	0.100257	0.661538	0.0102564	2.26483	2.59106	0.0551437	-0.162422
A2G07_03625	WP_010888634.1	RS03620	NA	hypothetical protein	0.400641	0.157556	0.724359	0.00961538	3.11643	2.49415	-0.0149531	-0.315269
A2G07_03630	WP_051618903.1	RS03625	NA	Microcin C7 self-immunity protein mccF	0.353783	0.11566	0.705521	0.00715746	2.21411	2.99034	0.354332	0.489961
A2G07_00370	WP_010886653.1	RS00370	NA	Transcriptional regulator, TrmB family	0.342183	0.106352	0.663717	0.00147493	1.9323	2.83123	0.277742	0.322956
A2G07_03635	WP_027479837.1	RS03630	NA	Transporter, LysE family	0.316804	0.103448	0.658402	0.00826446	1.82028	2.86094	0.155372	0.0561273
A2G07_03640	WP_010888631.1	RS03635	NA	Catalase KatE (EC 1.11.1.6)	0.301055	0.0770186	0.63563	0.00372439	1.94527	3.2071	0.160464	0.0672307
A2G07_03645	WP_010888630.1	RS03640	NA	hypothetical protein	0.321725	0.0714286	0.660033	0.00497512	1.94665	2.78032	0.22652	0.211265
A2G07_03650	WP_027479836.1	plsX	NA	Phosphate:acyl-ACP acyltransferase PlsX (EC 2.3.1.n2)	0.363723	0.11692	0.687559	0.00664767	2.34966	3.02243	0.42463	0.643246
A2G07_03655	WP_010888628.1	RS03650	NA	Potassium efflux system KefA protein / Small-conductance mechanosensitive channel	0.309914	0.0789062	0.652615	0.00312256	2.17047	3.10755	0.0615587	-0.148434
A2G07_03660	WP_010888627.1	RS03655	NA	hypothetical protein	0.302564	0.0804795	0.639316	0.00854701	3.20896	2.76716	-0.703809	-1.81733
A2G07_03665	WP_010888626.1	RS03660	NA	Protein containing transglutaminase-like domain, putative cysteine protease	0.313939	0.0910194	0.632727	0.00363636	2.34647	2.91645	-0.125984	-0.557372
A2G07_03670	WP_028328056.1	RS03665	NA	Rhomboid family protein	0.360515	0.133238	0.666667	0.0143062	1.78582	2.84448	0.651023	1.1369
A2G07_03690	WP_010888621.1	RS03685	NA	Phosphate starvation-inducible protein PhoH, predicted ATPase	0.317585	0.0831874	0.63867	0.00612423	1.90601	3.05805	0.316221	0.40686
A2G07_03695	WP_027479834.1	RS03690	NA	hypothetical protein	0.335249	0.0998081	0.659004	0.00574713	2.39689	2.71767	-0.024345	-0.335748
A2G07_03700	WP_010888619.1	RS03695	NA	DegV family protein	0.377069	0.130178	0.70922	0.00472813	2.44687	2.92737	0.370885	0.526056
A2G07_03705	WP_010888618.1	RS03700	NA	Beta-lactamase class A-like and penicillin binding proteins (PBPs) superfamily	0.310588	0.0832025	0.625882	0.00392157	2.13482	3.10551	0.101673	-0.0609649
A2G07_03710	WP_027479833.1	RS03705	NA	Thymidine kinase (EC 2.7.1.21)	0.333333	0.0846906	0.692683	0.00487805	2.64263	2.78888	-0.109271	-0.520929
A2G07_03715	WP_027479832.1	RS03710	NA	SSU ribosomal protein S1p	0.324339	0.0836421	0.651852	0.0042328	1.79081	3.27646	0.539373	0.893445
A2G07_03725	WP_010888615.1	trxB	NA	Thioredoxin reductase (EC 1.8.1.9)	0.338446	0.09826	0.668712	0.0102249	2.37152	2.99034	0.24405	0.249491
A2G07_03730	WP_027479831.1	RS03725	NA	hypothetical protein	0.34955	0.108303	0.677477	0.00540541	2.3767	2.74429	0.116824	-0.0279266
A2G07_00380	WP_027480257.1	ddrC	NA	hypothetical protein	0.337644	0.0863309	0.652299	0.00287356	2.1721	2.84261	0.232135	0.223509
A2G07_03735	WP_027479830.1	RS03730	NA	Oxidoreductase	0.329193	0.0984456	0.650104	0.00310559	2.23308	2.98498	0.10528	-0.0530997
A2G07_03745	WP_027479828.1	RS03740	NA	Acetyltransferase	0.332268	0.098081	0.675186	0.00532481	2.22276	2.97267	0.157925	0.0616938
A2G07_03750	WP_010888610.1	RS03745	NA	hypothetical protein	0.292712	0.076555	0.602151	0.00238949	3.09726	2.92273	-0.726371	-1.86652
A2G07_03755	WP_027479827.1	RS03750	NA	Recombination inhibitory protein MutS2	0.340287	0.0886957	0.659713	0.00434594	2.08884	3.36192	0.590881	1.00576
A2G07_03760	WP_010888608.1	RS03755	NA	hypothetical protein	0.359322	0.106335	0.687006	0.00451977	1.93228	2.94694	0.585278	0.993542
A2G07_03765	WP_027479826.1	lon	NA	ATP-dependent protease La (EC 3.4.21.53) Type I	0.320639	0.0766079	0.647011	0.001638	1.94614	3.38775	0.466852	0.735312
A2G07_03770	WP_010888606.1	clpX	clpX	ATP-dependent Clp protease ATP-binding subunit ClpX	0.304455	0.059455	0.663366	0.000825083	2.08911	3.0835	0.0843557	-0.0987249
A2G07_03775	WP_010888605.1	RS03770	NA	ATP-dependent Clp protease proteolytic subunit ClpP (EC 3.4.21.92)	0.295935	0.0765472	0.60813	0.00487805	2.1188	2.78888	-0.178685	-0.672288
A2G07_03780	WP_051618904.1	RS03775	NA	Uncharacterized MFS-type transporter	0.384871	0.143927	0.723192	0.0108063	2.12829	3.08027	0.736095	1.3224
A2G07_00385	WP_027480258.1	dnaA	NA	Chromosomal replication initiator protein DnaA	0.286938	0.0728571	0.608137	0.00571021	1.93045	3.14644	0.0329535	-0.210808
A2G07_03785	WP_010888603.1	RS03780	NA	Anti-cleavage anti-GreA transcription factor Gfh1	0.320988	0.0701031	0.576132	0.00411523	2.04451	2.68664	0.181133	0.1123
A2G07_03790	WP_063653039.1	RS03785	NA	Transcriptional regulator, HxlR family	0.342767	0.0820189	0.628931	0	2.20469	2.50243	0.0991504	-0.0664649
A2G07_03795	WP_027479823.1	RS03790	NA	Oxygen-insensitive NAD(P)H nitroreductase (EC 1.-.-.-) / Dihydropteridine reductase (EC 1.5.1.34)	0.317901	0.0788253	0.645062	0.00462963	2.93807	2.81158	-0.389433	-1.13183
A2G07_03800	WP_010888600.1	RS03795	NA	Enoyl-[acyl-carrier-protein] reductase [NADH] (EC 1.3.1.9)	0.308176	0.0730479	0.621384	0.00251572	1.94858	2.90037	0.102848	-0.0584023
A2G07_03810	WP_010888598.1	RS03805	NA	Hydrolase, HAD subfamily IIIA	0.339048	0.10687	0.670476	0.0114286	2.36551	2.72016	0.0823482	-0.103102
A2G07_03815	WP_027479822.1	RS03810	NA	Phage adsorption protein / Type IV fimbrial assembly, ATPase PilB	0.320346	0.0787402	0.665092	0.00118064	1.9741	3.405	0.422123	0.63778
A2G07_03820	WP_010888596.1	RS03815	NA	Twitching motility protein PilT	0.302454	0.0689382	0.650831	0.0023753	2.04382	3.1014	0.0770543	-0.114646
A2G07_03830	WP_028328057.1	RS03825	NA	ankyrin-related protein	0.368421	0.114878	0.676692	0.0093985	2.62505	2.72591	0.237636	0.235505
A2G07_00390	WP_027480259.1	dnaN	NA	DNA polymerase III beta subunit (EC 2.7.7.7)	0.314917	0.078341	0.651934	0.00736648	2.11985	3.03583	0.184929	0.120575
A2G07_03835	WP_010888593.1	RS03830	NA	3-ketoacyl-CoA thiolase (EC 2.3.1.16) @ Acetyl-CoA acetyltransferase (EC 2.3.1.9)	0.3525	0.10759	0.683333	0.00583333	2.21757	3.07918	0.425907	0.646032
A2G07_03840	WP_010888592.1	RS03835	NA	hypothetical protein	0.318996	0.0879713	0.65233	0.00358423	2.18942	2.74663	-0.0654386	-0.425353
A2G07_03855	WP_010888589.1	RS03850	NA	hypothetical protein	0.322775	0.10574	0.660633	0.00603318	2.41073	2.82151	-0.166098	-0.644841
A2G07_03860	WP_010888588.1	RS03855	NA	ABC transporter, substrate-binding protein (cluster 5, nickel/peptides/opines)	0.291107	0.0832266	0.610365	0.00383877	1.86769	3.19396	0.0596039	-0.152696
A2G07_03865	WP_010888587.1	RS03860	NA	Transcriptional regulator, PadR family	0.324074	0.0990712	0.62963	0.0154321	2.50045	2.51055	-0.155792	-0.622369
A2G07_03870	WP_010888586.1	RS03865	NA	hypothetical protein	0.296296	0.082083	0.647266	0.00529101	2.5328	3.05461	-0.321678	-0.984087
A2G07_03875	WP_010888585.1	RS03870	NA	hypothetical protein	0.308108	0.0830325	0.655856	0.0036036	3.37944	2.74429	-0.844265	-2.12359
A2G07_03880	WP_162177654.1	RS03875	NA	hypothetical protein	0.249692	0.0665025	0.607626	0.00246002	3.12978	2.91009	-1.25222	-3.01313
A2G07_00395	WP_010889260.1	RS00395	eno	Enolase (EC 4.2.1.11)	0.316785	0.0804416	0.663515	0.00394011	2.34642	3.10346	0.0442971	-0.186073
A2G07_03885	WP_010888583.1	RS03880	NA	Ferredoxin, 2Fe-2S	0.355769	0.11254	0.602564	0.00961538	2.59251	2.49415	0.0522314	-0.168772
A2G07_03895	WP_010888581.1	tig	NA	Cell division trigger factor (EC 5.2.1.8)	0.328326	0.071582	0.642346	0.00286123	1.73088	3.14551	0.606947	1.04079
A2G07_03910	WP_010888578.1	fabD	NA	Malonyl CoA-acyl carrier protein transacylase (EC 2.3.1.39)	0.342048	0.0905125	0.666667	0.00217865	1.72629	2.96284	0.554239	0.92586
A2G07_03920	WP_010888576.1	fabG	NA	3-oxoacyl-[acyl-carrier protein] reductase (EC 1.1.1.100), FadG	0.329412	0.102094	0.658824	0.00261438	2.23384	2.88366	0.0189604	-0.24132
A2G07_00400	WP_010889259.1	pyk	NA	Pyruvate kinase (EC 2.7.1.40)	0.320221	0.0787293	0.665286	0.00345066	2.59761	3.16107	-0.020664	-0.327721
A2G07_03930	WP_027479818.1	fabF	NA	3-oxoacyl-[acyl-carrier-protein] synthase, KASII (EC 2.3.1.179)	0.324009	0.092535	0.651127	0.00543901	1.85764	3.10958	0.380673	0.547397
A2G07_03935	WP_162177653.1	RS03930	NA	Heat shock protein	0.318482	0.104046	0.665017	0.00577558	2.09955	3.0835	0.0920646	-0.0819157
A2G07_03940	WP_027479817.1	ppk1	NA	Polyphosphate kinase (EC 2.7.4.1)	0.328373	0.0853598	0.655754	0.0014881	2.48092	3.30449	0.167105	0.0817105
A2G07_03945	WP_034350071.1	RS03940	NA	Oxidoreductase, short-chain dehydrogenase/reductase family	0.355634	0.110458	0.659624	0.00234742	2.30258	2.93044	0.291723	0.353442
A2G07_03950	WP_010888570.1	RS03945	NA	Serine protease, subtilase family	0.344971	0.100666	0.674979	0.00498753	2.63015	3.08027	0.132272	0.00575606
A2G07_03955	WP_010888569.1	RS03950	NA	hypothetical protein	0.275362	0.0728155	0.463768	0	2.44251	2.31597	-0.800441	-2.02803
A2G07_03965	WP_063653040.1	RS03960	NA	hypothetical protein	0.321408	0.101136	0.660988	0.00624645	2.41109	3.24576	0.0688705	-0.132491
A2G07_00045	WP_010886717.1	RS00045	NA	hypothetical protein	0.292011	0.058011	0.578512	0.00550964	2.13194	2.55991	-0.221456	-0.76555
A2G07_00405	WP_027480260.1	RS00405	NA	Tyrosyl-tRNA synthetase (EC 6.1.1.1)	0.302589	0.0712551	0.634304	0.000809061	3.09943	3.09202	-0.535333	-1.44996
A2G07_03975	WP_010888563.1	glpK	glpK	Glycerol kinase (EC 2.7.1.30)	0.319389	0.0850498	0.645418	0.00132802	2.14903	3.17782	0.17771	0.104835
A2G07_03980	WP_010888562.1	RS03975	NA	Transposase	0.3379	0.116705	0.616438	0.00228311	3.9188	2.64147	-0.984295	-2.42893
A2G07_03985	WP_010888561.1	RS03980	NA	hypothetical protein	0.344585	0.132394	0.703235	0.00703235	2.31395	2.85187	0.0170459	-0.245495
A2G07_03990	WP_010888560.1	RS03985	NA	putative membrane protein	0.321256	0.0847458	0.657005	0.00483092	2.86066	2.617	-0.445954	-1.25507
A2G07_03995	WP_027479815.1	RS03990	NA	hypothetical protein	0.332569	0.0765111	0.672783	0.0030581	2.65174	3.11661	0.0833369	-0.100947
A2G07_04000	WP_027479814.1	RS03995	NA	Exonuclease SbcC	0.341009	0.0829982	0.662281	0.00292398	1.63655	3.43712	0.898169	1.6758
A2G07_04010	WP_034350059.1	RS04005	NA	hypothetical protein	0.314516	0.0700809	0.639785	0	2.33053	2.57054	-0.242061	-0.810481
A2G07_04015	WP_063653041.1	RS04010	NA	putative kinase	0.340909	0.117338	0.674825	0.00524476	3.53751	2.7574	-0.68164	-1.76899
A2G07_04020	WP_010888553.1	RS04015	NA	Acetyltransferase, GNAT family	0.342723	0.110588	0.680751	0.00234742	2.25024	2.62941	-0.0236533	-0.33424
A2G07_00410	WP_051618902.1	RS00410	NA	hypothetical protein	0.339223	0.101415	0.650177	0.00706714	2.25607	2.92891	0.236331	0.232659
A2G07_04025	WP_027479811.1	RS04020	NA	hypothetical protein	0.303483	0.0747198	0.651741	0.00248756	2.22833	2.90526	-0.146668	-0.602475
A2G07_04030	WP_027479810.1	recG	NA	ATP-dependent DNA helicase RecG (EC 3.6.4.12)	0.33673	0.0883602	0.670064	0.00424628	2.17605	3.37199	0.49323	0.792831
A2G07_04035	WP_010888550.1	RS04030	NA	Hydrolase, alpha/beta fold family	0.321747	0.0936664	0.654189	0.00802139	2.25737	3.04999	0.128737	-0.00195146
A2G07_04045	WP_010888548.1	gyrA	NA	DNA gyrase subunit A (EC 5.99.1.3)	0.301353	0.0750615	0.636326	0.00451005	2.19676	3.38721	0.141942	0.0268428
A2G07_04050	WP_010888547.1	RS04045	NA	hypothetical protein	0.319502	0.0914127	0.647303	0.00414938	2.25234	2.85914	-0.0397832	-0.369411
A2G07_04055	WP_051618837.1	RS04050	NA	hypothetical protein	0.344149	0.102362	0.690265	0.00393314	2.1191	3.00732	0.328361	0.433332
A2G07_04060	WP_051618836.1	RS04055	NA	Gluconokinase (EC 2.7.1.12)	0.377649	0.131274	0.685934	0.00578035	2.34177	2.71517	0.355211	0.491877
A2G07_04065	WP_010888544.1	RS04060	NA	Predicted L-lactate dehydrogenase, hypothetical protein subunit YkgG	0.327074	0.0877743	0.660407	0.00312989	2.1026	2.8055	0.104546	-0.0546999
A2G07_04080	WP_010888541.1	RS04075	NA	L-lactate permease	0.323357	0.102173	0.691315	0.00410798	3.0058	3.23147	-0.309858	-0.958312
A2G07_04085	WP_010888540.1	RS04080	NA	Lactate-responsive regulator LutR, GntR family	0.360434	0.109905	0.693767	0.00271003	2.0236	2.86806	0.453758	0.706761
A2G07_04090	WP_010888538.1	RS04085	NA	DegV family protein	0.367935	0.135104	0.701269	0.00346021	2.30218	2.93802	0.300721	0.373062
A2G07_04095	WP_010888537.1	RS04090	NA	RecD-like DNA helicase YrrC	0.351955	0.111318	0.66946	0.00372439	1.73116	3.33203	0.783043	1.42477
A2G07_04105	WP_010888535.1	RS04100	NA	hypothetical protein	0.344288	0.0987461	0.688576	0.00782473	2.33243	2.8055	0.185563	0.12196
A2G07_00420	WP_010889255.1	RS00420	NA	dCMP deaminase (EC 3.5.4.12)	0.365297	0.114416	0.684932	0.00456621	2.54152	2.64147	0.120019	-0.0209613
A2G07_04115	WP_027479807.1	RS04110	NA	hypothetical protein	0.301587	0.0585106	0.560847	0.00529101	2.83439	2.27646	-0.629984	-1.65635
A2G07_04120	WP_010888533.1	RS04115	NA	Replication-associated recombination protein RarA	0.354023	0.095092	0.668199	0.0045977	2.20897	3.11561	0.531468	0.876209
A2G07_04125	WP_010888532.1	RS04120	NA	hypothetical protein	0.315789	0.0628141	0.576441	0.00250627	2.68927	2.60097	-0.275159	-0.882651
A2G07_04130	WP_165439358.1	RS04125	NA	hypothetical protein	0.368421	0.137324	0.666667	0.0105263	3.84886	2.45484	-0.681816	-1.76937
A2G07_04135	WP_027479806.1	ald	NA	Alanine dehydrogenase (EC 1.4.1.1)	0.348679	0.111775	0.675192	0.0059676	2.47404	3.0693	0.215654	0.187573
A2G07_04145	WP_034350050.1	RS04140	NA	peptidyl-prolyl cis-trans isomerase, cyclophilin-type	0.2868	0.0779468	0.581197	0.00759734	2.1982	3.02243	-0.158065	-0.627326
A2G07_04150	WP_010888527.1	RS04145	NA	Dephospho-CoA kinase (EC 2.7.1.24)	0.363782	0.123596	0.653846	0.00801282	3.4063	2.79518	-0.267952	-0.866935
A2G07_04155	WP_034350047.1	RS04150	NA	Tetratricopeptide repeat family protein	0.30672	0.0785619	0.646707	0.00133067	1.60294	3.17696	0.352497	0.48596
A2G07_04160	WP_051618835.1	RS04155	NA	Putative oxidoreductase	0.318089	0.0885046	0.674797	0.00813008	1.95015	2.993	0.233855	0.22726
A2G07_00425	WP_373969215.1	RS00425	NA	Thymidylate synthase (EC 2.1.1.45)	0.313208	0.0894207	0.633962	0.00251572	1.96388	2.90037	0.0591743	-0.153633
A2G07_04165	WP_027479804.1	RS04160	NA	Metal-binding, membrane spanning protein	0.340659	0.119266	0.666667	0.00549451	2.38694	2.73719	-0.0550057	-0.402604
A2G07_04170	WP_227085941.1	RS04165	NA	hypothetical protein	0.375	0.126878	0.73	0.0116667	2.20712	2.77815	0.505012	0.818521
A2G07_04175	WP_027479803.1	RS04170	NA	Cytochrome c oxidase caa3-type assembly factor CtaG_BS (unrelated to Cox11-CtaG family)	0.357049	0.110818	0.711462	0.0105402	2.07193	2.88024	0.490005	0.785798
A2G07_04185	WP_010888520.1	RS04180	NA	Copper metallochaperone PCu(A)C, inserts Cu(I) into cytochrome oxidase subunit II	0.296089	0.0671642	0.621974	0	2.0586	2.72997	-0.211104	-0.742978
A2G07_04190	WP_027479801.1	RS04185	NA	Transcriptional regulator, LacI family	0.346287	0.110631	0.675302	0.00518135	2.34638	3.06371	0.246994	0.25591
A2G07_04205	WP_010888516.1	RS04200	NA	hypothetical protein	0.341737	0.0926966	0.689076	0.00560224	2.50645	2.55267	-0.0798909	-0.456866
A2G07_00430	WP_028328055.1	RS00430	NA	hypothetical protein	0.318182	0.0820669	0.606061	0.0030303	2.82877	2.51851	-0.488027	-1.34681
A2G07_04210	WP_010888515.1	RS04205	NA	FIG01964566: Predicted membrane protein, hemolysin III homolog	0.357576	0.124431	0.715152	0.0136364	2.80784	2.81954	0.0261283	-0.22569
A2G07_04215	WP_010888514.1	RS04210	NA	hypothetical protein	0.302496	0.0794118	0.643172	0.00146843	2.16064	2.83315	-0.193385	-0.704341
A2G07_04220	WP_010888513.1	guaB	NA	Inosine-5'-monophosphate dehydrogenase (EC 1.1.1.205) / CBS domain	0.329341	0.0905459	0.675981	0.00199601	2.13305	3.17696	0.267296	0.300179
A2G07_04235	WP_227085939.1	RS04230	NA	hypothetical protein	0.384155	0.140719	0.705531	0.00747384	2.61904	2.82543	0.300549	0.372686
A2G07_04240	WP_010888509.1	guaA	guaA	GMP synthase [glutamine-hydrolyzing], amidotransferase subunit (EC 6.3.5.2) / GMP synthase [glutamine-hydrolyzing], ATP pyrophosphatase subunit (EC 6.3.5.2)	0.329389	0.0960526	0.671926	0.00591716	1.75626	3.18213	0.51443	0.839056
A2G07_04250	WP_010888507.1	RS04245	NA	hypothetical protein	0.292793	0.0633484	0.567568	0.0135135	2.68551	2.34635	-0.528322	-1.43468
A2G07_04255	WP_027479799.1	RS04250	NA	Muconate cycloisomerase (EC 5.5.1.1)	0.329975	0.0806723	0.653233	0.00335852	2.94978	3.07591	-0.137838	-0.583221
A2G07_04260	WP_034350041.1	RS04255	NA	hypothetical protein	0.349708	0.0983607	0.692398	0.00584795	1.7687	2.93197	0.603853	1.03404
A2G07_04265	WP_010888504.1	RS04260	NA	4Fe-4S ferredoxin, iron-sulfur binding	0.350249	0.0966135	0.704478	0.00497512	2.88444	3.00217	0.0127685	-0.254822
A2G07_04270	WP_027479798.1	RS04265	NA	Cell division protein FtsI [Peptidoglycan synthetase] (EC 2.4.1.129)	0.322679	0.0952018	0.656012	0.00152207	2.74168	3.1186	-0.202392	-0.723982
A2G07_04280	WP_231885331.1	rsmH	NA	16S rRNA (cytosine(1402)-N(4))-methyltransferase (EC 2.1.1.199)	0.320896	0.090715	0.680171	0.00319829	1.88338	2.9722	0.203245	0.160514
A2G07_04285	WP_010888500.1	mraZ	NA	Transcriptional regulator MraZ	0.32634	0.10514	0.662005	0.004662	3.71132	2.63246	-0.963009	-2.38251
A2G07_04295	WP_010888498.1	RS04290	NA	Type IV fimbrial assembly protein PilC	0.293202	0.0754098	0.651925	0.002457	3.09869	3.08672	-0.67077	-1.74528
A2G07_04310	WP_027479797.1	RS04305	NA	hypothetical protein	0.358876	0.0984655	0.710089	0.0102171	2.28582	2.89376	0.464691	0.730601
A2G07_04315	WP_010888493.1	RS04310	NA	putative membrane protein	0.343958	0.119681	0.658699	0.00265604	2.73772	2.87679	-0.172761	-0.659371
A2G07_04320	WP_010888492.1	RS04315	NA	Organic hydroperoxide resistance protein	0.330952	0.0883055	0.590476	0.00238095	2.32261	2.62325	-0.0172105	-0.320191
A2G07_04325	WP_010888491.1	gatA	NA	Aspartyl-tRNA(Asn) amidotransferase subunit A (EC 6.3.5.6) @ Glutamyl-tRNA(Gln) amidotransferase subunit A (EC 6.3.5.7)	0.336094	0.0890884	0.690131	0.00345066	1.68434	3.16107	0.612814	1.05358
A2G07_04335	WP_010888489.1	RS04330	NA	DNA internalization-related competence protein ComEC/Rec2	0.371252	0.125276	0.70194	0.00440917	1.39509	3.35564	1.13626	2.19496
A2G07_04340	WP_034350037.1	RS04335	NA	hypothetical protein	0.351351	0.0991885	0.672072	0.0036036	2.10709	3.04532	0.475716	0.75464
A2G07_04345	WP_010888486.1	RS04340	NA	serine/threonine-protein kinase-related protein	0.366402	0.12053	0.679894	0.00529101	2.09423	2.87852	0.491137	0.788267
A2G07_04350	WP_010888485.1	RS04345	NA	hypothetical protein	0.403509	0.140969	0.719298	0	2.41652	2.35793	0.284918	0.338603
A2G07_04355	WP_051618834.1	msrA	NA	Peptide-methionine (S)-S-oxide reductase MsrA (EC 1.8.4.11)	0.312399	0.0935484	0.628019	0.00161031	1.92962	2.79309	-0.0200086	-0.326292
A2G07_00445	WP_010889251.1	fumC	fumC	Fumarate hydratase class II (EC 4.2.1.2)	0.301792	0.0781923	0.61362	0.00215054	2.05406	3.14457	0.0651424	-0.14062
A2G07_04360	WP_010888483.1	RS04355	NA	1,4-alpha-glucan (glycogen) branching enzyme, GH-13-type (EC 2.4.1.18)	0.319641	0.0897496	0.650614	0.00236072	1.55465	3.32593	0.575903	0.973099
A2G07_04370	WP_010888481.1	RS04365	NA	Transcriptional regulator, PadR family	0.365079	0.121019	0.698413	0.00634921	2.92054	2.49831	-0.189601	-0.696091
A2G07_04375	WP_010888480.1	RS04370	NA	hypothetical protein	0.335155	0.104015	0.703097	0	3.2344	2.73957	-0.630068	-1.65653
A2G07_04380	WP_010888479.1	RS04375	NA	hypothetical protein	0.322695	0.0925267	0.574468	0.0106383	2.32249	2.45025	-0.0961334	-0.492283
A2G07_04385	WP_010888478.1	RS04380	NA	D-aminopeptidase dipeptide-binding protein DppA (EC 3.4.11.-)	0.356808	0.0975323	0.701878	0.0117371	2.31092	2.93044	0.47938	0.762629
A2G07_04390	WP_010888477.1	RS04385	NA	hypothetical protein	0.410072	0.158654	0.714628	0.00959233	3.21261	2.62014	0.121573	-0.017572
A2G07_04395	WP_010888476.1	RS04390	NA	DoxD-like family protein	0.317982	0.105495	0.605263	0	2.99211	2.65896	-0.679711	-1.76478
A2G07_04400	WP_034350031.1	RS04395	NA	hypothetical protein	0.304167	0.0711297	0.591667	0.00416667	3.72427	2.38021	-1.14969	-2.78958
A2G07_04405	WP_027479796.1	RS04400	NA	Peptidylprolyl isomerase, FKBP-type (EC 5.2.1.8)	0.294118	0.0917031	0.614379	0.0087146	3.36021	2.66181	-0.988137	-2.43731
A2G07_00450	WP_010889250.1	RS00450	NA	Carboxylesterase, type B	0.315465	0.0807645	0.64695	0.004313	1.78767	3.21032	0.413415	0.618793
A2G07_04410	WP_162177651.1	RS04405	NA	Guanosine-3',5'-bis(diphosphate) 3'-pyrophosphohydrolase (EC 3.1.7.2) / GTP pyrophosphokinase (EC 2.7.6.5), (p)ppGpp synthetase II	0.322758	0.0829454	0.665821	0.00423012	1.88597	3.37365	0.509051	0.827328
A2G07_04420	WP_010888471.1	ffh	NA	Signal recognition particle protein Ffh	0.338484	0.0883652	0.653422	0.00367918	2.0394	3.13322	0.471141	0.744665
A2G07_04430	WP_010888469.1	RS04425	NA	Uncharacterized methyltransferase DR_1834	0.351042	0.111575	0.66875	0.00520833	2.74729	2.98227	0.0429488	-0.189013
A2G07_04440	WP_010888467.1	RS04435	NA	hypothetical protein	0.300314	0.0740157	0.632075	0.00157233	2.62876	2.80346	-0.456851	-1.27883
A2G07_00455	WP_010889249.1	RS00455	NA	Lipid A disaccharide synthetase related enzyme	0.381418	0.130506	0.741646	0.00570497	2.20949	3.08884	0.628851	1.08855
A2G07_04465	WP_010888462.1	proB	NA	Glutamate 5-kinase (EC 2.7.2.11) / RNA-binding C-terminal domain PUA	0.349817	0.108158	0.664835	0.00732601	2.40849	3.03822	0.299902	0.371275
A2G07_04470	WP_010888461.1	RS04465	NA	Gamma-glutamyl phosphate reductase (EC 1.2.1.41)	0.363356	0.0986133	0.686682	0.00615858	2.32265	3.11361	0.575531	0.972287
A2G07_04475	WP_027479791.1	secG	NA	Protein translocase membrane subunit SecG	0.329004	0.104348	0.666667	0	2.94941	2.36361	-0.71925	-1.851
A2G07_04480	WP_034350023.1	RS04475	NA	glucose-1-phosphate adenylyltransferase	0.355056	0.107196	0.683146	0.0082397	2.60934	3.12548	0.304711	0.381761
A2G07_04485	WP_027479789.1	RS04480	NA	MBL-fold metallo-hydrolase superfamily	0.311024	0.0854139	0.624672	0.00262467	2.16471	2.88195	-0.0587158	-0.410694
A2G07_04490	WP_010888457.1	secD	NA	Protein translocase subunit SecD / Protein translocase subunit SecF	0.304291	0.0832611	0.644993	0.0047681	1.95917	3.36305	0.250911	0.264451
A2G07_04500	WP_010888455.1	RS04495	NA	hypothetical protein	0.345238	0.102925	0.662338	0.00108225	1.94172	2.96567	0.396627	0.582185
A2G07_00460	WP_034350851.1	RS00460	NA	putative membrane protein	0.329825	0.0826011	0.65614	0	2.35568	2.75587	-0.0437052	-0.377963
A2G07_04510	WP_010888453.1	RS04505	NA	Inhibitor of vertebrate c-type lysozyme, outer membrane	0.315657	0.0886076	0.656566	0.00505051	2.91344	2.5977	-0.574465	-1.53529
A2G07_04525	WP_010888450.1	RS04520	NA	5-formyltetrahydrofolate cyclo-ligase (EC 6.3.3.2)	0.350877	0.101933	0.712281	0.00175439	2.06614	2.75587	0.26011	0.28451
A2G07_04530	WP_027479786.1	RS04525	NA	hypothetical protein	0.37037	0.117526	0.679012	0.0123457	2.98178	2.68664	0.0724612	-0.124661
A2G07_04540	WP_027479785.1	gcvT	NA	Aminomethyltransferase (glycine cleavage system T protein) (EC 2.1.2.10)	0.331599	0.0997024	0.669145	0.00446097	1.59336	3.12872	0.565347	0.950082
A2G07_04545	WP_010888446.1	gcvH	NA	Glycine cleavage system H protein	0.316804	0.0745856	0.62259	0.00275482	2.23735	2.55991	-0.133228	-0.57317
A2G07_00465	WP_010889247.1	ypdA	NA	Thioredoxin reductase (EC 1.8.1.9)	0.316316	0.0861723	0.640641	0.00800801	1.82716	2.99957	0.323952	0.423717
A2G07_04550	WP_010888444.1	gcvP	NA	Glycine dehydrogenase [decarboxylating] (glycine cleavage system P protein) (EC 1.4.4.2)	0.313333	0.0835381	0.660351	0.00561404	2.10843	3.45484	0.330456	0.437899
A2G07_04565	WP_010888440.1	RS04560	NA	hypothetical protein	0.353353	0.106212	0.692693	0.00700701	2.62134	2.99957	0.187349	0.125854
A2G07_04570	WP_027479784.1	RS04565	NA	hypothetical protein	0.258974	0.0462725	0.574359	0.00512821	2.01379	2.59106	-0.501603	-1.37641
A2G07_04575	WP_010888438.1	RS04570	NA	hypothetical protein	0.31746	0.0848806	0.624339	0.00529101	2.8145	2.57749	-0.454636	-1.274
A2G07_04580	WP_027479783.1	RS04575	NA	hypothetical protein	0.382114	0.127717	0.720867	0	2.5958	2.56703	0.0919344	-0.0821994
A2G07_00470	WP_010889246.1	RS00470	NA	SAM-dependent methyltransferase	0.353018	0.110381	0.692913	0.00393701	2.25589	2.88195	0.253925	0.271023
A2G07_04595	WP_010888434.1	infB	NA	Translation initiation factor 2	0.313266	0.0747351	0.633222	0.00334448	2.09664	3.25382	0.266263	0.297926
A2G07_04615	WP_010888430.1	RS04610	NA	hypothetical protein	0.342138	0.109572	0.633962	0.00503145	1.92652	2.90037	0.380735	0.547533
A2G07_04620	WP_034350008.1	RS04615	NA	FAD:protein FMN transferase (EC 2.7.1.180)	0.353474	0.106855	0.682779	0.0100705	1.5727	2.99695	0.823237	1.51241
A2G07_04625	WP_010888428.1	RS04620	NA	Uncharacterized protein DR_1793	0.335025	0.0813559	0.622673	0.00676819	2.2392	2.77159	0.236741	0.233552
A2G07_04630	WP_063653043.1	RS04625	NA	putative membrane protein	0.341385	0.103226	0.637681	0.00644122	2.44198	2.79309	0.0803006	-0.107567
A2G07_00475	WP_010889245.1	RS00475	NA	Glycerol-3-phosphate dehydrogenase [NAD(P)+] (EC 1.1.1.94)	0.381966	0.122718	0.719352	0.00810537	1.98092	2.99432	0.811735	1.48733
A2G07_04640	WP_010888426.1	trpE	NA	Anthranilate synthase, aminase component (EC 4.1.3.27)	0.352321	0.105559	0.677918	0.00421941	1.51955	3.1529	0.841783	1.55285
A2G07_04645	WP_010888425.1	RS04640	NA	hypothetical protein	0.305913	0.0900515	0.627249	0.00599829	1.82083	3.06707	0.189722	0.131027
A2G07_04650	WP_034351104.1	RS04645	NA	LSU rRNA pseudouridine(1911/1915/1917) synthase (EC 5.4.99.23)	0.339233	0.102362	0.684366	0.00589971	2.96886	3.00732	-0.171772	-0.657214
A2G07_04655	WP_010888423.1	RS04650	NA	FIG00578289: hypothetical protein	0.3125	0.0939948	0.651042	0.00260417	2.33703	2.58433	-0.363395	-1.07505
A2G07_04660	WP_027480341.1	RS04655	NA	Transcriptional regulator, GntR family domain / Aspartate aminotransferase (EC 2.6.1.1)	0.386806	0.130646	0.726389	0.00208333	1.71625	3.15836	0.966024	1.82376
A2G07_04670	WP_010888420.1	leuB	NA	3-isopropylmalate dehydrogenase (EC 1.1.1.85)	0.347498	0.0954631	0.670444	0.00283286	2.28867	3.0249	0.324197	0.424252
A2G07_04675	WP_010888419.1	RS04670	NA	3-isopropylmalate dehydratase small subunit (EC 4.2.1.33)	0.331738	0.102236	0.61563	0.00478469	1.82562	2.79727	0.30094	0.373539
A2G07_00480	WP_010889244.1	RS00480	NA	Cytochrome c oxidase polypeptide I (EC 1.9.3.1) / Cytochrome c oxidase polypeptide III (EC 1.9.3.1)	0.289078	0.0824533	0.646366	0.00284206	1.89884	3.39146	0.0779111	-0.112777
A2G07_04685	WP_010888416.1	RS04680	NA	hypothetical protein	0.356925	0.102056	0.672755	0.00304414	1.65642	3.1186	0.811939	1.48778
A2G07_04700	WP_010888413.1	RS04695	NA	3-isopropylmalate dehydratase large subunit (EC 4.2.1.33)	0.341821	0.105792	0.652778	0.00462963	1.83029	3.11261	0.540266	0.895392
A2G07_04710	WP_034351108.1	RS04705	NA	Nudix dNTPase DR1776 (EC 3.6.1.-)	0.354167	0.113852	0.674242	0.00378788	2.73503	2.72263	-0.0868181	-0.471971
A2G07_04715	WP_010888410.1	RS04710	NA	ATP-dependent DNA helicase UvrD/PcrA (EC 3.6.4.12)	0.32529	0.0867233	0.639857	0.00312779	2.53113	3.34986	0.155649	0.0567319
A2G07_04725	WP_027480344.1	RS04720	NA	FOG: HEAT repeat	0.364823	0.0968486	0.694316	0.00230415	1.61988	3.11461	0.929122	1.7433
A2G07_00485	WP_027480263.1	coxB	NA	Cytochrome c oxidase polypeptide II (EC 1.9.3.1)	0.331014	0.107463	0.666004	0.000994036	2.00775	3.0026	0.16792	0.0834872
A2G07_04735	WP_010888406.1	uvrA	NA	Excinuclease ABC subunit A	0.326778	0.0921311	0.654867	0.00589971	2.13865	3.48444	0.464518	0.730224
A2G07_04745	WP_010888404.1	RS04740	NA	hypothetical protein	0.34087	0.0980278	0.678261	0.00521739	2.06717	3.23679	0.490641	0.787183
A2G07_04750	WP_027480346.1	RS04745	NA	hypothetical protein	0.281481	0.0618812	0.577778	0	2.07539	2.60746	-0.405028	-1.16583
A2G07_04755	WP_027480347.1	trpD	NA	Anthranilate phosphoribosyltransferase (EC 2.4.2.18)	0.348703	0.109615	0.670509	0.0067243	2.94798	3.01745	-0.0476132	-0.386485
A2G07_04765	WP_027480348.1	RS04760	NA	Alkylhydroperoxidase AhpD domain protein	0.310606	0.0758725	0.639394	0.00454545	2.07983	2.81954	0.0182542	-0.24286
A2G07_04770	WP_010888399.1	RS04765	NA	Glyoxalase family protein	0.373099	0.128806	0.683041	0.00818713	2.25826	2.93197	0.511205	0.832024
A2G07_00490	WP_010889242.1	RS00490	NA	Heme O synthase, protoheme IX farnesyltransferase, COX10-CtaB	0.31104	0.0892667	0.660297	0.00318471	2.58881	2.97405	-0.289287	-0.913457
A2G07_04795	WP_027480311.1	mnmA	NA	tRNA-specific 2-thiouridylase MnmA (EC 2.8.1.13)	0.326087	0.0910556	0.681159	0.00241546	2.04145	3.09412	0.231736	0.222639
A2G07_04805	WP_010888392.1	RS04800	NA	hypothetical protein	0.311044	0.0780933	0.630193	0.00303951	1.83493	2.99432	0.225607	0.209275
A2G07_04810	WP_010888391.1	RS04805	NA	hypothetical protein	0.33635	0.104906	0.690799	0.00301659	1.92893	3.12254	0.366811	0.517171
A2G07_04815	WP_227085937.1	RS04810	NA	hypothetical protein	0.330468	0.0984704	0.660936	0.00573066	2.0422	3.01995	0.277069	0.321488
A2G07_00495	WP_051618901.1	RS00495	NA	Heme A synthase, cytochrome oxidase biogenesis protein Cox15-CtaA	0.35249	0.116012	0.718391	0.00670498	1.94792	3.0187	0.48057	0.765225
A2G07_04820	WP_027480312.1	RS04815	NA	S1 RNA binding domain protein	0.328358	0.074813	0.631841	0.00746269	2.08944	2.60423	0.183825	0.118168
A2G07_04835	WP_010888387.1	RS04830	NA	Chloride channel protein	0.375228	0.120292	0.721311	0.0103218	1.85574	3.21669	0.958345	1.80702
A2G07_04850	WP_010888384.1	RS04845	NA	hypothetical protein	0.301435	0.0830671	0.637959	0.0015949	2.51803	2.79727	-0.437987	-1.2377
A2G07_04855	WP_034351008.1	RS04850	NA	hypothetical protein	0.343558	0.110656	0.662577	0.0102249	1.9439	2.68931	0.326293	0.428821
A2G07_04865	WP_010888381.1	RS04860	NA	hypothetical protein	0.370638	0.116867	0.700361	0.00722022	2.00631	2.9196	0.647557	1.12934
A2G07_04870	WP_051618916.1	RS04865	NA	hypothetical protein	0.336842	0.0913884	0.645614	0.00526316	2.59927	2.75587	-0.0463013	-0.383624
A2G07_00500	WP_027480264.1	RS00500	NA	Terminal oxidase biogenesis protein CtaM, putative heme A, heme O chaperone	0.305882	0.0943026	0.635294	0	1.99063	2.70757	-0.218165	-0.758375
A2G07_04875	WP_010888379.1	RS04870	NA	hypothetical protein	0.329435	0.0898438	0.651072	0.00389864	2.48658	2.71012	-0.12037	-0.545132
A2G07_04880	WP_034351012.1	RS04875	NA	Uncharacterized MFS-type transporter	0.361789	0.114727	0.710569	0.00162602	2.36473	3.08991	0.341319	0.461586
A2G07_04885	WP_010888377.1	RS04880	pgi	Glucose-6-phosphate isomerase (EC 5.3.1.9)	0.315498	0.0824615	0.650677	0.000615006	2.07884	3.21112	0.182859	0.116063
A2G07_04890	WP_162177782.1	RS04885	NA	hypothetical protein	0.380645	0.12931	0.692473	0.00430108	2.71155	2.66745	0.14473	0.0329219
A2G07_04895	WP_027480316.1	RS04890	NA	Ribulose-phosphate 3-epimerase (EC 5.1.3.1)	0.317493	0.0875258	0.636364	0.00688705	2.19655	3.16197	0.19885	0.150931
A2G07_04915	WP_027480317.1	cpdB	cpdB	2',3'-cyclic-nucleotide 2'-phosphodiesterase (EC 3.1.4.16) / 3'-nucleotidase (EC 3.1.3.6)	0.299951	0.0830059	0.616593	0.00147275	1.61918	3.30899	0.331415	0.439991
A2G07_04920	WP_010888370.1	RS04915	NA	hypothetical protein	0.32626	0.0893805	0.659593	0.00707339	1.56969	3.05346	0.574704	0.970485

### Sheet: S12
Table S12. Intrinsic RNA metadata and multiple linear regression modeling predictions for M. smeg
RefSeq Locus Tag	RefSeq Protein Accession ID	Gene Symbol BioCyc	Gene Symbol BV-BRC	Product	G	GG	basepair_prob	per_nt_G4	log10_Abundance	log10_Length	Prediction	scaled_Prediction
MSMEI_0001	WP_003898364.1	dnaA	dnaA	Chromosomal replication initiator protein DnaA	0.310891	0.0680317	0.661386	0.000660066	2.02635	3.18041	0.205969	-0.161734
MSMEI_0096	WP_011726667.1	RS00505	NA	hypothetical protein	0.36036	0.0938628	0.691892	0.00720721	2.41823	2.74429	0.325487	0.126256
MSMEI_0097	WP_011726668.1	RS00510	ptbB	Protein tyrosine phosphatase (EC 3.1.3.48)	0.376704	0.10794	0.711276	0.00247831	2.4761	2.90687	0.422875	0.36092
MSMEI_1021	WP_011727375.1	RS05195	NA	putative membrane protein	0.330484	0.0970043	0.675214	0.0042735	1.91555	2.84634	0.228559	-0.1073
MSMEI_1027	WP_011727381.1	RS05240	NA	hypothetical protein	0.318519	0.0915842	0.597531	0.00740741	3.07393	2.60746	-0.549407	-1.98187
MSMEI_1028	WP_011727382.1	RS05245	NA	Pyridoxamine 5'-phosphate oxidase-related, FMN-binding	0.282927	0.0684039	0.621138	0.00325203	2.35859	2.78888	-0.471383	-1.79387
MSMEI_1029	WP_208857156.1	RS05250	menE	O-succinylbenzoic acid--CoA ligase (EC 6.2.1.26)	0.362281	0.107989	0.707018	0.00350877	1.58702	3.0569	0.831283	1.34501
MSMEI_1031	WP_011727384.1	RS05260	pit	Probable low-affinity inorganic phosphate transporter	0.322196	0.0899682	0.70008	0.00318218	1.63012	3.09934	0.414327	0.340323
MSMEI_1033	WP_011727386.1	RS05270	NA	Uncharacterized protein MSMEG_1066	0.339744	0.0900322	0.679487	0.00320513	2.85843	2.49415	-0.346267	-1.49239
MSMEI_1034	WP_011727387.1	RS05275	NA	FIG020377: hypothetical protein	0.352151	0.097035	0.66129	0.00537634	2.93668	2.57054	-0.17852	-1.08819
MSMEI_1035	WP_011727388.1	RS05280	NA	Putative regulatory protein	0.330508	0.0734982	0.685028	0.00211864	1.69295	3.15106	0.59941	0.786294
MSMEI_0103	WP_011726672.1	RS00540	NA	Cell envelope-associated transcriptional attenuator LytR-CpsA-Psr, subfamily A1	0.30487	0.0829114	0.633776	0.00442758	1.7647	3.19893	0.286092	0.0313307
MSMEI_1040	WP_011727392.1	RS05305	NA	Polysaccharide deacetylase family protein	0.322917	0.0880649	0.664352	0.00462963	2.63934	2.93651	-0.1598	-1.04308
MSMEI_1041	WP_003892441.1	RS05310	NA	Short-chain dehydrogenase/reductase SDR	0.359563	0.0995624	0.695082	0.00655738	1.9926	2.96142	0.623379	0.84405
MSMEI_1042	WP_003892442.1	RS05315	menB	Naphthoate synthase (EC 4.1.3.36)	0.336559	0.0871905	0.67957	0.00215054	1.59794	2.96848	0.564347	0.701809
MSMEI_1044	WP_003892443.1	RS05320	NA	putative membrane protein	0.358696	0.101818	0.644928	0.00362319	3.14282	2.44091	-0.316347	-1.4203
MSMEI_1045	WP_003892444.1	RS05325	NA	hypothetical protein	0.351111	0.115813	0.648889	0.00444444	3.94853	2.65321	-0.815756	-2.62366
MSMEI_1046	WP_011727393.1	RS05330	NA	Hydrolase, haloacid dehalogenase-like family	0.362319	0.103048	0.713043	0.00869565	2.59427	2.83885	0.257349	-0.0379294
MSMEI_0104	WP_003891441.1	RS00545	NA	Acyl-CoA dehydrogenase, short-chain specific (EC 1.3.8.1)	0.335088	0.0913082	0.694737	0.00438596	1.87494	3.0569	0.437038	0.395047
MSMEI_0105	WP_003891442.1	pntB	NA	NAD(P) transhydrogenase subunit beta (EC 1.6.1.2)	0.317394	0.0929265	0.676369	0.002079	1.49885	3.15927	0.445493	0.41542
MSMEI_1064	WP_011727405.1	RS05420	NA	Urease accessory protein UreD	0.330882	0.0944785	0.720588	0.00245098	1.60428	2.91169	0.386852	0.274119
MSMEI_1065	WP_011727406.1	RS05425	NA	Glycosyl transferase, group 2 family	0.343567	0.0746706	0.701754	0.00292398	2.23631	2.83506	0.288482	0.0370888
MSMEI_1066	WP_011727407.1	RS05430	fadD8	Long-chain-fatty-acid--CoA ligase (EC 6.2.1.3) @ Long-chain fatty-acid-CoA ligase (EC 6.2.1.3), Mycobacterial subgroup FadD8	0.345062	0.0932674	0.679012	0.00185185	2.93639	3.20952	0.0197336	-0.610483
MSMEI_0106	WP_011726673.1	RS00555	NA	NAD(P) transhydrogenase N-domain of subunit alpha (EC 1.6.1.2) / NAD(P) transhydrogenase C-domain of subunit alpha (EC 1.6.1.2)	0.357977	0.109669	0.702983	0.00324254	1.60937	3.18808	0.823551	1.32638
MSMEI_1070	WP_011727412.1	RS05455	menC	O-succinylbenzoate synthase (EC 4.2.1.113)	0.349896	0.0839378	0.691511	0.00828157	1.72985	2.98498	0.772274	1.20282
MSMEI_1077	WP_014876969.1	RS05485	menD	2-succinyl-5-enolpyruvyl-6-hydroxy-3-cyclohexene-1-carboxylic-acid synthase (EC 2.2.1.9)	0.340646	0.0902439	0.709324	0.00304692	1.91859	3.21511	0.540097	0.643375
MSMEI_1078	WP_011727417.1	RS05490	NA	putative membrane protein	0.367886	0.095723	0.711382	0.00406504	2.69225	2.69197	0.166136	-0.257713
MSMEI_0107	WP_003891444.1	RS00560	NA	Magnesium and cobalt transport protein CorA	0.305473	0.0786853	0.662687	0.0039801	1.62473	3.00217	0.257779	-0.0368922
MSMEI_1079	WP_029104493.1	RS05495	NA	Serine/threonine-protein kinase pknE (EC 2.7.11.1)	0.353362	0.106017	0.706724	0.00286123	2.90184	2.84448	-0.125976	-0.961581
MSMEI_1080	WP_011727419.1	RS05500	pimB	Mannosyltransferase PimB	0.350177	0.0958296	0.707447	0.00797872	2.16061	3.05231	0.488898	0.520007
MSMEI_1081	WP_011727420.1	RS05505	NA	Aconitate hydratase (EC 4.2.1.3)	0.308906	0.0931772	0.661578	0.00305344	1.80962	3.29336	0.261604	-0.0276755
MSMEI_1083	WP_011727422.1	RS05515	ubiE	Demethylmenaquinone methyltransferase (EC 2.1.1.163)	0.334783	0.0885341	0.689855	0.00434783	2.15432	2.83885	0.180922	-0.222086
MSMEI_1084	WP_011727423.1	RS05520	NA	Glutamine synthetase family protein in hypothetical Actinobacterial gene cluster	0.290466	0.0739645	0.640059	0.00443459	2.03996	3.1313	-0.0446198	-0.765548
MSMEI_1094	WP_011727435.1	RS05580	NA	D-amino acid dehydrogenase (EC 1.4.99.6)	0.342767	0.0959874	0.70283	0.00157233	1.67875	3.10449	0.59402	0.773308
MSMEI_1098	WP_011727436.1	RS05590	NA	hypothetical protein	0.360816	0.101154	0.703901	0.00443262	1.74416	3.05231	0.776631	1.21332
MSMEI_1100	WP_011727437.1	RS05600	NA	Putative oxidoreductase	0.366512	0.107336	0.705247	0.00617284	2.57067	3.11261	0.414148	0.339892
MSMEI_1101	WP_174519569.1	RS05605	grcC1	Octaprenyl diphosphate synthase (EC 2.5.1.90) / Dimethylallyltransferase (EC 2.5.1.1) / (2E,6E)-farnesyl diphosphate synthase (EC 2.5.1.10) / Geranylgeranyl pyrophosphate synthetase (EC 2.5.1.29)	0.339286	0.0804369	0.700397	0.00496032	1.7069	3.00346	0.618653	0.832663
MSMEI_1104	WP_011727441.1	RS05620	NA	hypothetical protein	0.331429	0.0839695	0.674286	0.00380952	1.78578	2.72016	0.310151	0.0893009
MSMEI_1105	WP_003892504.1	RS05625	NA	Uncharacterized amino acid permease, GabP family	0.3125	0.0813065	0.690278	0.00347222	2.98242	3.15836	-0.370845	-1.55161
MSMEI_1106	WP_011727442.1	RS05630	NA	Alcohol dehydrogenase (EC 1.1.1.1)	0.33861	0.0950704	0.684257	0.00351803	1.4265	3.05576	0.706558	1.04448
MSMEI_1107	WP_011727443.1	RS05635	NA	hypothetical protein	0.352632	0.0966608	0.715789	0.00175439	2.91819	2.75587	-0.165858	-1.05768
MSMEI_1108	WP_011727444.1	RS05640	gpsA2	Glycerol-3-phosphate dehydrogenase [NAD(P)+] (EC 1.1.1.94)	0.349903	0.097561	0.701754	0.00682261	2.03546	3.01115	0.51102	0.573312
MSMEI_0112	WP_003891449.1	RS00585	NA	hypothetical protein	0.302496	0.0794118	0.651982	0	2.40007	2.83315	-0.356974	-1.51819
MSMEI_1136	WP_011727466.1	RS05780	NA	Cytochrome P450 136	0.330556	0.0910354	0.697222	0.00277778	1.8677	3.15836	0.411204	0.332798
MSMEI_0113	WP_011726677.1	RS00590	NA	Hydrolase, alpha/beta fold family	0.292824	0.0799537	0.655093	0.00115741	1.85961	2.93651	-0.113495	-0.931508
MSMEI_1137	WP_011727467.1	RS05785	NA	Transcriptional regulator, AcrR family	0.316436	0.0553846	0.669739	0.0015361	2.08099	2.81358	0.12681	-0.352473
MSMEI_1138	WP_011727468.1	RS05790	NA	Uncharacterized MFS-type transporter	0.338956	0.0940514	0.714859	0.00160643	1.52695	3.09517	0.624984	0.847918
MSMEI_1146	WP_011727475.1	RS05830	NA	Cytosine/purine/uracil/thiamine/allantoin permease family protein	0.314544	0.0877437	0.698678	0.00347947	2.08043	3.15746	0.114408	-0.382356
MSMEI_0114	WP_003891451.1	RS00595	NA	protein of unknown function DUF1470	0.379242	0.106	0.678643	0.011976	2.43581	2.69984	0.553844	0.676499
MSMEI_1152	WP_011727479.1	hutH	NA	Histidine ammonia-lyase (EC 4.3.1.3)	0.333981	0.0874352	0.695146	0.002589	1.6303	3.18893	0.621756	0.84014
MSMEI_1153	WP_014876989.1	RS05865	cut1	Cutinase	0.322072	0.0868095	0.666667	0.00225225	1.9061	2.94841	0.211586	-0.148199
MSMEI_1154	WP_003892545.1	RS05870	NA	Transcriptional regulator, AsnC family	0.324536	0.0782779	0.670577	0.00195503	2.47532	3.00988	-0.00272314	-0.664594
MSMEI_1155	WP_011727481.1	RS05880	NA	N-acyl-D-amino-acid deacylase (EC 3.5.1.81)	0.327694	0.0915361	0.697995	0.00250627	2.53406	3.20303	0.0199968	-0.609849
MSMEI_1156	WP_011727482.1	RS05885	NA	hypothetical protein	0.34434	0.0891453	0.692872	0.00524109	2.06387	3.28058	0.595667	0.777277
MSMEI_1158	WP_011727484.1	RS05895	pknF	Probable serine/threonine-protein kinase pknF (EC 2.7.11.1)	0.3248	0.0891142	0.6816	0.00213333	1.67927	3.273	0.517223	0.588259
MSMEI_1162	WP_011727486.1	RS05910	NA	Prophage Clp protease-like protein	0.364602	0.105667	0.735103	0.00471976	2.28616	3.22917	0.569877	0.715133
MSMEI_1164	WP_011727488.1	RS05920	NA	hypothetical protein	0.326733	0.0817506	0.669967	0.00247525	2.02353	3.0835	0.305512	0.0781228
MSMEI_1165	WP_003892559.1	RS05925	NA	hypothetical protein	0.329317	0.0793571	0.696787	0.00502008	1.86633	3.29929	0.568874	0.712716
MSMEI_1166	WP_011727490.1	RS05940	NA	Integral membrane protein	0.342172	0.0905263	0.707071	0.003367	2.09964	3.37585	0.549543	0.666137
MSMEI_1167	WP_011727491.1	RS05945	NA	Serine/threonine-protein kinase PknD (EC 2.7.11.1)	0.345922	0.100767	0.665572	0.00547345	1.39767	3.26174	0.941366	1.61027
MSMEI_1168	WP_011727492.1	RS05950	NA	Putative serine/threonine protein kinase	0.334802	0.0808824	0.660793	0.00587372	1.86531	2.83315	0.429498	0.376879
MSMEI_1170	WP_011727494.1	RS05960	kasB	3-oxoacyl-[acyl-carrier-protein] synthase, KASII (EC 2.3.1.179)	0.343725	0.1032	0.681055	0.00559552	1.85745	3.09726	0.545333	0.655992
MSMEI_1171	WP_011727495.1	RS05965	mma1	Cyclopropane-fatty-acyl-phospholipid synthase (EC 2.1.1.79)	0.302825	0.0701357	0.646328	0	1.83395	2.94694	0.0775791	-0.471099
MSMEI_1175	WP_029104502.1	RS05990	NA	FIG01423360: glycoside hydrolase	0.337398	0.0881356	0.703252	0.00135501	2.24581	3.16909	0.282771	0.0233283
MSMEI_1176	WP_011727501.1	RS05995	NA	FIG00821847: hypothetical protein	0.345977	0.0932106	0.701149	0.0045977	1.69635	2.93952	0.6011	0.790368
MSMEI_1177	WP_011727502.1	RS06000	NA	Linoleoyl-CoA desaturase (EC 1.14.19.3)	0.327839	0.0889093	0.655678	0.00274725	2.47773	3.03822	0.0211975	-0.606955
MSMEI_1178	WP_228095986.1	RS06010	NA	Cytochrome P450 135B1	0.346462	0.0875912	0.727936	0.00364697	1.63923	3.13704	0.735816	1.11498
MSMEI_1180	WP_371746412.1	RS06020	NA	hypothetical protein	0.342342	0.0902256	0.666667	0.00600601	1.89465	2.82347	0.451057	0.428827
MSMEI_1181	WP_014877002.1	RS06025	NA	ABC transporter, substrate-binding protein (cluster 4, leucine/isoleucine/valine/benzoate)	0.335648	0.0833977	0.679012	0.00385802	2.24157	3.11261	0.318394	0.109164
MSMEI_1184	WP_011727510.1	RS06040	NA	Branched-chain amino acid ABC transporter, permease protein LivM (TC 3.A.1.4.1)	0.310516	0.082423	0.644841	0.00496032	1.85421	3.00346	0.206183	-0.161217
MSMEI_1187	WP_011727513.1	RS06055	NA	Mobile element protein	0.291819	0.0806353	0.644689	0.003663	1.84791	3.21431	0.0714768	-0.485803
MSMEI_1193	WP_014877005.1	RS06080	NA	Transcriptional regulator, GntR family	0.324848	0.0752427	0.664242	0.00484848	1.74567	2.91645	0.424197	0.364104
MSMEI_0120	WP_011726682.1	RS00625	NA	Tripartite tricarboxylate transporter TctA family	0.335953	0.0976409	0.713818	0.00654879	1.40018	3.18384	0.761641	1.1772
MSMEI_1205	WP_003897998.1	RS06140	NA	Mobile element protein	0.328216	0.0994879	0.663743	0.00219298	2.75489	3.13609	-0.149139	-1.0174
MSMEI_1207	WP_011727529.1	RS06150	NA	Cysteine desulfurase (EC 2.8.1.7)	0.338501	0.0948276	0.687339	0.00430663	1.75462	3.06483	0.538216	0.638843
MSMEI_1208	WP_011727530.1	RS06155	NA	hypothetical protein	0.3054	0.0736253	0.642458	0.0018622	1.74752	3.031	0.216465	-0.136442
MSMEI_1209	WP_011727531.1	RS06160	NA	hypothetical protein	0.298641	0.0722961	0.658572	0.00404741	1.63966	3.53895	0.485568	0.511984
MSMEI_1210	WP_011727532.1	RS06165	NA	Uncharacterized protein MSMEG_1245	0.326266	0.0825472	0.661955	0.00824499	1.99127	2.92891	0.327239	0.130477
MSMEI_1211	WP_011727533.1	RS06170	NA	hypothetical protein	0.29993	0.0724234	0.673626	0.00208768	1.61021	3.15746	0.272103	-0.00237878
MSMEI_1213	WP_014877012.1	RS06180	NA	hypothetical protein	0.28306	0.0579869	0.627322	0.00327869	3.08491	2.96142	-0.730904	-2.41921
MSMEI_1214	NA	RS06185	NA	Mobile element protein	0.298276	0.0707506	0.67069	0.000862069	2.95278	3.06446	-0.552329	-1.98892
MSMEI_1216	WP_011727538.1	RS06195	NA	hypothetical protein	0.327869	0.0712329	0.704918	0.00273224	2.01042	2.56348	0.0817281	-0.461102
MSMEI_1217	WP_029104117.1	RS06200	NA	FIG00832862: hypothetical protein	0.321866	0.0793401	0.674835	0.00298461	1.42323	3.80387	0.975295	1.69202
MSMEI_1218	WP_228025649.1	RS06205	NA	hypothetical protein	0.313622	0.0847557	0.666078	0.00441306	1.58023	3.53135	0.638304	0.880014
MSMEI_1219	WP_011727541.1	RS06210	NA	helicase, C-terminal:DEAD/DEAH box helicase, N-terminal	0.316747	0.0875475	0.680256	0.00579536	2.01333	3.69932	0.520174	0.59537
MSMEI_1220	WP_011727542.1	RS06220	NA	Putative DNA helicase	0.323397	0.0826932	0.707317	0.0031617	1.66106	3.34518	0.575432	0.728518
MSMEI_1224	WP_011727545.1	RS06240	NA	hypothetical protein	0.330409	0.0848574	0.681287	0.00511696	1.59852	3.13609	0.630795	0.861919
MSMEI_1228	NA	RS34165	NA	prophage Lp1 protein 5	0.309028	0.093913	0.65625	0.00347222	2.55034	2.76042	-0.424032	-1.67977
MSMEI_1229	WP_011727550.1	RS06260	NA	hypothetical protein	0.31514	0.083225	0.683561	0.0071475	1.94348	3.18724	0.30834	0.0849389
MSMEI_1231	WP_228096875.1	RS06270	NA	ADP-ribosylglycohydrolase	0.345968	0.0944828	0.711234	0.0068918	1.76127	3.16167	0.702159	1.03388
MSMEI_1232	WP_011727552.1	RS06275	NA	MutT/Nudix family protein	0.340807	0.0958084	0.669656	0.00298954	2.04989	2.82543	0.266737	-0.0153075
MSMEI_1233	WP_011727553.1	RS06280	NA	Serine/threonine protein phosphatase (EC 3.1.3.16)	0.32032	0.0831663	0.646647	0.003003	2.09791	2.99957	0.158535	-0.276029
MSMEI_1235	WP_011727554.1	RS06295	NA	ADP-ribosylglycohydrolase	0.356322	0.0994587	0.713996	0.00270453	1.54338	3.16997	0.866628	1.43018
MSMEI_0126	WP_014876670.1	RS00650	NA	Cyclase/dehydrase family protein	0.326577	0.0790068	0.657658	0	2.15275	2.64738	-0.0118919	-0.686687
MSMEI_1243	WP_014877022.1	RS06340	NA	FIG007317: Chromosome segregation protein SMC-like	0.327995	0.0815782	0.680902	0.0029656	1.79245	3.52789	0.684533	0.991405
MSMEI_1246	WP_011727564.1	RS06355	NA	Toxin 1, PIN domain	0.323077	0.0874036	0.671795	0.0025641	2.68072	2.59106	-0.398663	-1.61864
MSMEI_1247	WP_011727565.1	RS06360	NA	Uncharacterized protein Rv0613c	0.355777	0.0948025	0.695761	0.00124688	1.98383	3.3813	0.745519	1.13836
MSMEI_1248	WP_011727566.1	RS06365	NA	Arylsulfatase (EC 3.1.6.1)	0.340148	0.0857955	0.676888	0.00454287	2.5544	3.24576	0.272138	-0.00229366
MSMEI_1249	WP_371746413.1	RS06370	NA	hypothetical protein	0.342466	0.105263	0.639269	0.00228311	2.72257	2.64147	-0.218743	-1.18511
MSMEI_0016	WP_011726608.1	RS00075	NA	Iron compound ABC transporter, ATP-binding protein	0.34296	0.1	0.693141	0.00481348	1.94845	2.9196	0.385336	0.270467
MSMEI_0127	WP_011726687.1	RS00655	NA	Transcriptional regulator, GntR family	0.333333	0.0823699	0.689755	0.001443	3.09076	2.84073	-0.368817	-1.54673
MSMEI_1251	WP_011727569.1	RS06380	NA	Putative DNA-binding protein	0.340796	0.0884184	0.71393	0.00248756	1.79297	2.90526	0.444862	0.4139
MSMEI_1252	WP_011727570.1	ilvD	NA	Dihydroxy-acid dehydratase (EC 4.2.1.9)	0.340885	0.0944414	0.705502	0.00269687	1.86518	3.26811	0.576231	0.730444
MSMEI_1253	WP_011727571.1	RS06390	NA	Xanthine dehydrogenase, molybdenum binding subunit (EC 1.17.1.4)	0.349739	0.0928758	0.707681	0.00372856	1.44792	3.42846	1.02926	1.82204
MSMEI_1255	WP_011727573.1	RS06400	NA	Xanthine permease / 2-oxo-4-hydroxy-4-carboxy-5-ureidoimidazoline (OHCU) decarboxylase (EC 4.1.1.97)	0.311811	0.0819328	0.701312	0.00262467	1.3082	3.27989	0.589663	0.76281
MSMEI_0128	WP_011726688.1	RS00660	NA	CoA ligase @ Long-chain fatty-acid-CoA ligase (EC 6.2.1.3), Mycobacterial subgroup FadD5	0.341896	0.0936353	0.694801	0.00366972	1.71833	3.21352	0.670764	0.958227
MSMEI_1265	WP_014877028.1	RS06450	NA	Putative DNA-binding protein	0.36211	0.104442	0.693046	0.00239808	2.05342	2.92117	0.512201	0.576158
MSMEI_1266	WP_011727584.1	RS06455	NA	Oxidoreductase	0.310345	0.0901246	0.655172	0.00670498	1.95242	3.0187	0.133537	-0.336265
MSMEI_0129	WP_011726689.1	RS00665	yrbE1A	Conserved hypothetical integral membrane protein YrbEa	0.330836	0.08875	0.729089	0.00249688	2.22118	2.90363	0.0630661	-0.50607
MSMEI_1272	WP_011727590.1	RS06485	NA	Mobile element protein	0.319088	0.085531	0.692308	0.0042735	1.90879	3.14737	0.292637	0.0471009
MSMEI_1273	WP_011727591.1	RS06490	NA	Oligopeptide transporter	0.350904	0.102963	0.711847	0.0065261	1.53083	3.29929	0.914492	1.54551
MSMEI_1277	WP_011727595.1	RS06510	NA	hypothetical protein	0.314667	0.0694259	0.688	0.00133333	2.4467	2.87506	-0.161926	-1.04821
MSMEI_1279	WP_011727596.1	RS06515	NA	Peptide chain release factor 3	0.31107	0.0649752	0.653061	0.00185529	1.69559	3.20871	0.449531	0.42515
MSMEI_0130	WP_003891465.1	RS00670	yrbE1B	Conserved hypothetical integral membrane protein YrbEb	0.313793	0.0805524	0.703448	0.00229885	1.99577	2.93952	0.0528546	-0.530675
MSMEI_1285	WP_011727602.1	RS06545	NA	L,D-transpeptidase	0.316706	0.0839937	0.649248	0.0023753	1.75754	3.1014	0.339008	0.158836
MSMEI_1289	WP_011727605.1	recB	recB	Exodeoxyribonuclease V beta chain (EC 3.1.11.5)	0.358241	0.100277	0.715867	0.00276753	1.44797	3.51215	1.12053	2.04198
MSMEI_1290	WP_014877040.1	recC	recC	Exodeoxyribonuclease V gamma chain (EC 3.1.11.5)	0.339779	0.0859687	0.694291	0.00399018	1.33961	3.51295	1.05978	1.8956
MSMEI_0131	WP_011726690.1	RS00675	mce	MCE-family protein MceA	0.308943	0.083808	0.697561	0.00406504	1.73658	3.08991	0.229325	-0.105454
MSMEI_1298	WP_011727613.1	RS06615	NA	Flavohemoglobin / Nitric oxide dioxygenase (EC 1.14.12.17)	0.326861	0.0744939	0.682848	0	2.33841	3.09202	0.126249	-0.353826
MSMEI_1301	WP_003881823.1	rpmG	rpmG2	LSU ribosomal protein L33p @ LSU ribosomal protein L33p, zinc-dependent	0.279762	0.0479042	0.5	0.00595238	3.0916	2.22531	-0.95864	-2.96795
MSMEI_1302	WP_011727614.1	hadA	NA	(3R)-hydroxyacyl-ACP dehydratase subunit HadA	0.297694	0.0672269	0.633124	0.00209644	2.63987	2.67852	-0.518972	-1.90854
MSMEI_0132	WP_011726691.1	RS00680	mce2B	MCE-family protein MceB	0.296512	0.0775946	0.653101	0	2.0766	3.01368	-0.14931	-1.01781
MSMEI_1303	WP_003892730.1	hadB	NA	(3R)-hydroxyacyl-ACP dehydratase subunit HadB	0.321678	0.0981308	0.685315	0.004662	2.36463	2.63246	-0.256518	-1.27613
MSMEI_1304	WP_003892731.1	hadC	NA	(3R)-hydroxyacyl-ACP dehydratase subunit HadC	0.303922	0.0844794	0.623529	0.00784314	2.15634	2.70757	-0.151061	-1.02203
MSMEI_1306	WP_011727615.1	secE	secE	Protein translocase subunit SecE	0.365517	0.101382	0.717241	0.00229885	3.10492	2.63849	-0.185106	-1.10406
MSMEI_1307	WP_011727616.1	nusG	nusG	Transcription antitermination protein NusG	0.345196	0.0819477	0.699881	0.00118624	2.08692	2.92583	0.376074	0.248148
MSMEI_1308	WP_003892734.1	rplK	rplK	LSU ribosomal protein L11p (L12e)	0.310023	0.0771028	0.629371	0.002331	2.18628	2.63246	-0.179483	-1.09051
MSMEI_1309	WP_003892735.1	rplA	rplA	LSU ribosomal protein L1p (L10Ae)	0.312147	0.0792079	0.621469	0.00282486	2.06936	2.85003	0.0312927	-0.58263
MSMEI_1310	WP_003892736.1	RS06675	NA	RNA polymerase ECF-type sigma factor	0.336585	0.083808	0.699187	0.00162602	1.69599	3.08991	0.567356	0.709058
MSMEI_1311	WP_011727617.1	RS06680	NA	hypothetical protein	0.341954	0.0820144	0.672414	0.00143678	1.81648	2.84261	0.46861	0.471121
MSMEI_1312	WP_003892738.1	RS06685	cmaA1	Cyclopropane-fatty-acyl-phospholipid synthase 2, CmaA2 (EC 2.1.1.79)	0.297329	0.0686047	0.624855	0	1.87219	2.935	0.00677298	-0.641712
MSMEI_1313	WP_003892739.1	pcaA	cmaA1	Cyclopropane-fatty-acyl-phospholipid synthase 1, CmaA1 (EC 2.1.1.79)	0.305842	0.0642202	0.655212	0.00114548	2.47259	2.94101	-0.200274	-1.14061
MSMEI_0133	WP_011726692.1	RS00685	mce1C	MCE-family protein MceC	0.326984	0.0825921	0.680635	0.000634921	2.08107	3.19728	0.294678	0.0520173
MSMEI_1317	WP_003892743.1	RS06710	NA	Transcriptional regulator, AcrR family	0.375	0.103506	0.716667	0.00333333	2.00557	2.77815	0.6269	0.852534
MSMEI_1318	WP_011727619.1	RS06715	NA	Uncharacterized DUF664 protien Mvan_1245	0.330065	0.0801964	0.69281	0.00490196	2.09424	2.78675	0.177261	-0.230907
MSMEI_1319	WP_011727621.1	RS06725	NA	Transcriptional regulator, YafY family	0.354102	0.0997921	0.71028	0.00415369	2.3208	2.98363	0.330851	0.13918
MSMEI_1320	WP_011727622.1	RS06730	NA	hypothetical protein	0.344029	0.0785714	0.716578	0	1.806	2.74896	0.408828	0.327073
MSMEI_1322	WP_011727624.1	RS06740	NA	alpha-mannosidase (EC 3.2.1.24)	0.363022	0.112023	0.713493	0.00482742	1.33172	3.61731	1.27253	2.40824
MSMEI_0134	WP_011726693.1	RS00690	mce2D	MCE-family protein MceD	0.312044	0.0839927	0.664234	0.00243309	1.80809	3.2159	0.299417	0.0634378
MSMEI_1323	WP_371746403.1	RS06745	NA	POSSIBLE MALONYL COA-ACYL CARRIER PROTEIN TRANSACYLASE FABD2 (MCT) (EC 2.3.1.39)	0.38	0.108514	0.71	0.005	2.68631	2.77815	0.316908	0.105584
MSMEI_1325	WP_003892752.1	rplJ	rplJ	LSU ribosomal protein L10p (P0)	0.339015	0.085389	0.681818	0.00378788	2.44438	2.72263	0.0277841	-0.591085
MSMEI_1326	WP_003892753.1	rplL	rplL	LSU ribosomal protein L7p/L12p (P1/P2)	0.338422	0.0816327	0.656489	0	2.95763	2.59439	-0.348877	-1.49868
MSMEI_1327	WP_011727627.1	mceG	mkl	ABC transporter ATP-binding protein SCO2422	0.3241	0.0730129	0.662973	0	1.9982	3.03463	0.275236	0.00517154
MSMEI_1328	WP_011727628.1	RS06770	NA	DNA-directed RNA polymerase beta subunit (EC 2.7.7.6)	0.326496	0.0806498	0.693447	0.0019943	2.26162	3.54531	0.392551	0.287852
MSMEI_1329	WP_003892756.1	RS06775	rpoC	DNA-directed RNA polymerase beta' subunit (EC 2.7.7.6)	0.330804	0.0789274	0.687405	0.00278199	2.26781	3.59704	0.498576	0.543326
MSMEI_1330	WP_003892757.1	RS06780	NA	Transcriptional regulator, LacI family	0.334286	0.0753098	0.710476	0.00190476	2.15722	3.02119	0.285203	0.0291878
MSMEI_0135	WP_003891470.1	RS00695	lprL	MCE-family lipoprotein MceE	0.324607	0.0777293	0.684119	0.0026178	2.05376	3.05918	0.259986	-0.0315754
MSMEI_1335	WP_011727630.1	RS06805	NA	ABC transporter, substrate-binding protein (cluster 2, ribose/xylose/arabinose/galactose)	0.338109	0.0869981	0.672397	0.00764088	1.79732	3.01995	0.592598	0.769881
MSMEI_1336	WP_011727631.1	RS06810	NA	Tagatose 1,6-bisphosphate aldolase (EC 4.1.2.40)	0.345196	0.0855107	0.702254	0.00237248	2.87462	2.92583	-0.0651115	-0.814924
MSMEI_0136	WP_011726695.1	RS00700	NA	MCE-family protein MceF	0.323057	0.0854756	0.664098	0.00642261	2.12157	3.19229	0.307372	0.0826043
MSMEI_1343	WP_011727638.1	RS06845	mmpL5	Transmembrane transport protein MmpL5	0.323691	0.0830176	0.695592	0.00344353	1.44632	3.463	0.77404	1.20708
MSMEI_1344	WP_011727639.1	RS06850	nfo	Endonuclease IV (EC 3.1.21.2)	0.330677	0.0824468	0.677291	0.0106242	1.9223	2.87679	0.418189	0.349629
MSMEI_1345	WP_011727640.1	RS06855	NA	hypothetical protein	0.35066	0.101569	0.726073	0.00825083	2.42958	3.0835	0.3187	0.109902
MSMEI_1349	WP_011727643.1	RS06865	fadE8	Acyl-CoA dehydrogenase (EC 1.3.8.1), Mycobacterial subgroup FadE8	0.330314	0.0906344	0.68599	0.00301932	1.96302	3.21906	0.403084	0.313231
MSMEI_1353	WP_014877054.1	RS06885	NA	Transcriptional regulator, LysR family	0.319865	0.0853933	0.671156	0.00561167	2.07117	2.94988	0.147716	-0.302099
MSMEI_0017	WP_029104465.1	RS00080	NA	formyltransferase	0.311458	0.084463	0.675	0.00625	2.00559	2.98227	0.105013	-0.404995
MSMEI_0137	WP_003891472.1	RS00705	NA	FIG033430: Probable conserved MCE associated membrane protein	0.359606	0.101974	0.640394	0.00328407	2.13357	2.78462	0.436722	0.394286
MSMEI_1354	WP_011727646.1	RS06890	NA	Alcohol dehydrogenase (EC 1.1.1.1)	0.335924	0.0838375	0.687392	0.00604491	2.0603	3.06371	0.420745	0.355788
MSMEI_1356	WP_003892782.1	RS06900	NA	Putative transmembrane protein	0.31746	0.0875332	0.687831	0.00529101	2.01763	2.57749	-0.0819579	-0.855517
MSMEI_1357	WP_003892783.1	RS06905	NA	Lipoprotein LprC	0.353952	0.0860585	0.690722	0	2.21424	2.76492	0.299865	0.0645177
MSMEI_1358	WP_003892784.1	RS06910	NA	Lipoprotein LprB	0.33908	0.103647	0.662835	0.00191571	2.23991	2.71767	0.0288943	-0.588409
MSMEI_1359	WP_003892785.1	RS06915	NA	Transcriptional regulator, AcrR family	0.325282	0.0870968	0.676329	0.00322061	2.33806	2.79309	-0.0649847	-0.814618
MSMEI_1360	WP_007167812.1	RS06920	rpsL	SSU ribosomal protein S12p (S23e)	0.328	0.0775401	0.656	0	2.68392	2.57403	-0.318526	-1.42555
MSMEI_1361	WP_003892787.1	rpsG	rpsG	SSU ribosomal protein S7p (S5e)	0.322718	0.0723404	0.675159	0	2.25149	2.67302	-0.0821345	-0.855942
MSMEI_1362	WP_003892788.1	fusA	fusA	Translation elongation factor G	0.330484	0.0840855	0.675214	0.00569801	2.49964	3.32346	0.24838	-0.0595412
MSMEI_1363	WP_003892789.1	tuf	tuf	Translation elongation factor Tu	0.312343	0.0739496	0.65995	0.00335852	2.69599	3.07591	-0.192382	-1.12159
MSMEI_0138	WP_011726696.1	RS00710	NA	FIG033285: Conserved MCE associated transmembrane protein	0.365325	0.107438	0.68937	0.00206398	1.78736	2.98632	0.717824	1.07162
MSMEI_1365	WP_003892791.1	RS06945	NA	Cutinase	0.339869	0.0948746	0.701525	0.00326797	2.32763	2.96284	0.154213	-0.286444
MSMEI_1375	WP_011727651.1	RS06980	NA	Oxidoreductase, short-chain dehydrogenase/reductase family	0.341549	0.101058	0.704225	0.00938967	2.03513	2.93044	0.379776	0.257068
MSMEI_1376	WP_011727652.1	RS06985	NA	Universal stress protein family	0.362812	0.103292	0.712018	0.00566893	1.86958	2.94547	0.676163	0.971237
MSMEI_1381	WP_011727657.1	RS07010	NA	Ferredoxin reductase	0.367003	0.0968829	0.707071	0.00505051	2.04174	3.07482	0.732224	1.10632
MSMEI_1382	WP_003892803.1	RS07015	NA	Glyoxalase family protein	0.330218	0.0911925	0.680685	0.00389408	2.54179	3.10857	0.0365633	-0.56993
MSMEI_1384	WP_003892805.1	RS07025	NA	hypothetical protein	0.341772	0.0985915	0.711674	0.00140647	2.25039	2.85187	0.104994	-0.405041
MSMEI_1385	WP_011727658.1	mftR	NA	Mycofactocin system transcriptional regulator	0.321725	0.0730897	0.666667	0.00497512	2.59787	2.78032	-0.150519	-1.02072
MSMEI_1387	WP_003892808.1	mftB	NA	Mycofactocin binding protein MftB	0.317152	0.0779221	0.666667	0	2.41397	2.48996	-0.363559	-1.53406
MSMEI_1388	WP_011727659.1	mftC	pqqE	Mycofactocin radical SAM maturase	0.327396	0.082343	0.692112	0.000848176	2.32677	3.07151	0.091146	-0.438409
MSMEI_1389	WP_014877068.1	mftD	lldD1	Mycofactocin system heme/flavin dehydrogenase	0.353434	0.103101	0.725293	0.00586265	2.88122	3.077	0.0552384	-0.524931
MSMEI_1390	WP_014877069.1	mftE	NA	Cyclic amid hydrolase in mycofactocin cluster	0.348118	0.0942127	0.701613	0.00537634	2.42948	2.87157	0.19098	-0.19785
MSMEI_1391	WP_011727662.1	mftF	NA	Mycofactocin system glycosyltransferase	0.36518	0.106232	0.72753	0.00424628	2.12471	3.15014	0.621558	0.839662
MSMEI_1392	WP_014877070.1	mftG	NA	Dehydrogenase in mycofactocin cluster	0.357498	0.111664	0.703625	0.00781805	1.88946	3.14829	0.699708	1.02797
MSMEI_1393	WP_011727664.1	RS07070	NA	Uncharacterized MFS-type transporter	0.340952	0.0991105	0.733968	0.00571429	2.54409	3.19728	0.158039	-0.277224
MSMEI_1394	WP_011727666.1	RS07080	cyp124	Cytochrome P450	0.32454	0.0864	0.67466	0.00239808	2.41477	3.09726	0.0365999	-0.569842
MSMEI_1395	WP_014877073.1	RS07085	NA	Cytochrome P450	0.305356	0.0696	0.666667	0.00479616	2.74102	3.09726	-0.255972	-1.27482
MSMEI_1396	WP_011727668.1	RS07090	NA	Carboxylesterase, type B	0.355388	0.0989912	0.696912	0.00504096	1.64915	3.20058	0.865686	1.42791
MSMEI_1399	WP_003883485.1	rpsJ	rpsJ	SSU ribosomal protein S10p (S20e)	0.294118	0.0557377	0.653595	0	2.84335	2.48572	-0.768447	-2.50967
MSMEI_1400	WP_003892823.1	RS07110	rplC	LSU ribosomal protein L3p (L3e)	0.33792	0.085758	0.666667	0.00458716	2.28885	2.81558	0.173226	-0.24063
MSMEI_1401	WP_011727671.1	rplD	rplD	LSU ribosomal protein L4p (L1e)	0.32716	0.0695518	0.641975	0.00617284	2.52245	2.81158	0.0371334	-0.568557
MSMEI_1402	WP_003892825.1	rplW	rplW	LSU ribosomal protein L23p (L23Ae)	0.293729	0.0629139	0.594059	0	2.18472	2.48144	-0.395534	-1.61111
MSMEI_0142	WP_181824998.1	RS00730	NA	13E12 repeat family protein	0.275436	0.0579303	0.600337	0.000562114	1.87863	3.25018	-0.02245	-0.712128
MSMEI_1403	WP_011727672.1	rplB	rplB	LSU ribosomal protein L2p (L8e)	0.328554	0.0873206	0.657109	0.00119474	2.15925	2.92273	0.1297	-0.345509
MSMEI_1405	WP_011727673.1	rplV	rplV	LSU ribosomal protein L22p (L17e)	0.335498	0.0759219	0.627706	0	1.89889	2.66464	0.296033	0.0552839
MSMEI_1406	WP_003892829.1	rpsC	rpsC	SSU ribosomal protein S3p (S3e)	0.344203	0.0870617	0.68599	0.00120773	1.7067	2.91803	0.555633	0.680812
MSMEI_1409	WP_011727674.1	rpsQ	rpsQ	SSU ribosomal protein S17p (S11e)	0.313131	0.0709459	0.606061	0	2.46075	2.47276	-0.358907	-1.52285
MSMEI_1410	WP_003892833.1	RS07160	NA	Putative Nudix hydrolase YfcD (EC 3.6.-.-)	0.375479	0.109405	0.697318	0.00191571	1.87828	2.71767	0.635146	0.872403
MSMEI_1411	WP_003892834.1	RS07165	NA	Transcriptional regulator, MerR family	0.318408	0.0723192	0.671642	0.00497512	2.90931	2.60423	-0.459815	-1.76599
MSMEI_1412	WP_011727675.1	RS07170	NA	Sulfate permease	0.324	0.0860574	0.688	0.00266667	1.85626	3.17609	0.376262	0.248601
MSMEI_1417	WP_011727678.1	RS07190	NA	Sulfatase modifying factor 1 precursor (C-alpha-formyglycine- generating enzyme 1)	0.364759	0.126966	0.680135	0.003367	1.75011	2.94988	0.634587	0.871056
MSMEI_1418	WP_011727679.1	RS07195	NA	Integral membrane protein	0.32965	0.0982801	0.707182	0.00184162	1.81552	3.21192	0.39457	0.292716
MSMEI_1419	WP_011727681.1	RS07200	NA	Uncharacterized MFS-type transporter	0.378359	0.127907	0.737836	0.0043573	1.54349	3.13893	0.983229	1.71114
MSMEI_1420	WP_011727682.1	RS07205	NA	Regulator of polyketide synthase expression	0.362989	0.106825	0.705813	0.0029656	1.4261	3.22686	1.01893	1.79716
MSMEI_0144	WP_003891479.1	RS00740	erg3	Fatty acid hydroxylase family (carotene hydroxylase/sterol desaturase)	0.248087	0.0579869	0.612022	0.00218579	2.34195	2.96142	-0.769492	-2.51219
MSMEI_1427	WP_175048385.1	RS07240	NA	Gamma-glutamyltranspeptidase (EC 2.3.2.2)	0.363404	0.109475	0.716571	0.00447857	1.51025	3.19396	0.959469	1.65389
MSMEI_1429	WP_003892852.1	rplN	rplN	LSU ribosomal protein L14p (L23e)	0.330623	0.076087	0.710027	0	2.48746	2.56703	-0.21927	-1.18638
MSMEI_1430	WP_003892853.1	rplX	rplX	LSU ribosomal protein L24p (L26e)	0.314465	0.0946372	0.610063	0.00314465	2.49026	2.50243	-0.425714	-1.68383
MSMEI_1431	WP_003892854.1	rplE	rplE	LSU ribosomal protein L5p (L11e)	0.317376	0.0692718	0.656028	0.00177305	1.89486	2.75128	0.150028	-0.296528
MSMEI_1433	WP_003892856.1	rpsH	rpsH	SSU ribosomal protein S8p (S15Ae)	0.308271	0.0753769	0.676692	0.0075188	2.18323	2.60097	-0.169526	-1.06652
MSMEI_1434	WP_003892857.1	rplF	rplF	LSU ribosomal protein L6p (L9e)	0.337037	0.0983302	0.662963	0.00185185	1.9825	2.73239	0.181317	-0.221133
MSMEI_1435	WP_029104567.1	rplR	rplR	LSU ribosomal protein L18p (L5e)	0.335784	0.0884521	0.681373	0.00245098	2.4413	2.61066	-0.10805	-0.918388
MSMEI_1436	WP_003892859.1	rpsE	rpsE	SSU ribosomal protein S5p (S2e)	0.378295	0.111801	0.700775	0.00620155	2.52749	2.80956	0.40891	0.327269
MSMEI_1438	WP_011727689.1	rplO	rplO	LSU ribosomal protein L15p (L27Ae)	0.34009	0.0993228	0.635135	0.0045045	2.6121	2.64738	-0.114614	-0.934204
MSMEI_1439	WP_014877083.1	RS07300	NA	Luciferase-like monooxygenase YhbW	0.343042	0.0928726	0.718447	0.00107875	1.86103	2.96708	0.418775	0.351041
MSMEI_1440	WP_011727691.1	sppA	sppA	Possible protease IV SppA (endopeptidase IV) (signal peptide peptidase)	0.355742	0.0992152	0.694678	0.00168067	1.42009	3.25164	0.973671	1.68811
MSMEI_1441	WP_003892864.1	RS07310	NA	Uncharacterized MFS-type transporter	0.327031	0.0939033	0.690476	0.00420168	1.74165	3.15473	0.446578	0.418034
MSMEI_1442	WP_003892865.1	RS07315	NA	Homoserine/homoserine lactone efflux protein	0.348694	0.103077	0.697389	0.0015361	2.00582	2.81358	0.299867	0.0645224
MSMEI_1443	WP_003892866.1	RS07320	NA	O-methyltransferase	0.33114	0.0911087	0.66886	0.00548246	1.90282	2.95999	0.360423	0.210437
MSMEI_1445	WP_003892868.1	RS07330	NA	O-methyltransferase	0.338798	0.0886214	0.679781	0.00546448	1.97128	2.96142	0.424816	0.365597
MSMEI_1447	WP_003892870.1	secY	secY	Protein translocase subunit SecY	0.304676	0.08	0.699849	0.00452489	1.91396	3.12254	0.118899	-0.371535
MSMEI_1448	WP_003892871.1	RS07345	adk	Adenylate kinase (EC 2.7.4.3)	0.351648	0.0917431	0.677656	0.00549451	1.96895	2.73719	0.457541	0.444449
MSMEI_1449	WP_011727693.1	map	map-1	Methionine aminopeptidase (EC 3.4.11.18)	0.333333	0.0966123	0.694236	0.00501253	2.21039	2.902	0.127292	-0.351312
MSMEI_1456	WP_003892879.1	RS07385	NA	Transcriptional regulator, MarR family	0.344828	0.101727	0.693487	0.00574713	2.14413	2.71767	0.198178	-0.180507
MSMEI_1457	WP_011727698.1	RS07390	NA	Two-component system sensor histidine kinase	0.346216	0.085415	0.68277	0.00322061	2.29081	3.09412	0.392678	0.288158
MSMEI_1459	WP_029104565.1	RS07400	NA	hypothetical protein	0.370508	0.105459	0.708798	0.00495663	1.79869	2.90687	0.773983	1.20694
MSMEI_1460	WP_011727701.1	mmsB	mmsB	3-hydroxyisobutyrate dehydrogenase (EC 1.1.1.31)	0.343643	0.105505	0.703322	0.0045819	1.58104	2.94101	0.567427	0.70923
MSMEI_1462	WP_011727703.1	RS07415	mmsA	Methylmalonate-semialdehyde dehydrogenase (EC 1.2.1.27)	0.311637	0.0756579	0.656147	0.00394477	2.02219	3.18213	0.232763	-0.0971709
MSMEI_1468	WP_011727708.1	RS07445	NA	PROBABLE ANTIBIOTIC-TRANSPORT INTEGRAL MEMBRANE LEUCINE AND ALANINE AND VALINE RICH PROTEIN ABC TRANSPORTER	0.361001	0.112137	0.722003	0.00658762	2.37671	2.88024	0.29381	0.0499274
MSMEI_1469	WP_011727709.1	RS07450	NA	putative membrane protein	0.360637	0.107062	0.707622	0.00113766	2.39689	2.94399	0.267888	-0.012535
MSMEI_1474	WP_011727713.1	RS07475	NA	Nitroreductase	0.361946	0.103152	0.695279	0.00286123	2.54604	2.84448	0.207604	-0.157793
MSMEI_1476	WP_003892900.1	rfbB	rmlB	dTDP-glucose 4,6-dehydratase (EC 4.2.1.46)	0.320281	0.080402	0.658635	0.00301205	1.63556	2.99826	0.418967	0.351502
MSMEI_1478	WP_014877094.1	RS07495	NA	Coenzyme F420-dependent N5,N10-methylene tetrahydromethanopterin reductase and related flavin-dependent oxidoreductases	0.335673	0.105386	0.659649	0.00233918	1.70987	2.93197	0.393481	0.290091
MSMEI_1479	WP_003892903.1	RS07500	NA	Two-component system sensor histidine kinase	0.325866	0.080163	0.651731	0.00339443	1.497	3.1682	0.670995	0.958785
MSMEI_1480	WP_014877095.1	RS07505	NA	Thioredoxin reductase (EC 1.8.1.9)	0.352837	0.0981668	0.702128	0.00472813	1.91812	3.2284	0.693153	1.01218
MSMEI_1481	WP_011727717.1	RS07510	NA	Inner membrane protein YqiK	0.339026	0.078481	0.679317	0.00189753	1.68027	3.19893	0.71575	1.06663
MSMEI_1482	WP_011727718.1	RS07515	NA	hypothetical protein	0.323293	0.0905433	0.638554	0.00200803	2.05951	2.69723	0.0097214	-0.634608
MSMEI_1483	WP_003886926.1	infA	infA	Translation initiation factor 1	0.310811	0.081448	0.63964	0.0045045	3.22069	2.34635	-0.895396	-2.81556
MSMEI_1484	WP_003879483.1	rpmJ	rpmJ	LSU ribosomal protein L36p @ LSU ribosomal protein L36p, zinc-dependent	0.368421	0.106195	0.614035	0.0175439	3.09612	2.0569	-0.150972	-1.02181
MSMEI_1485	WP_004571523.1	rpsM	rpsM	SSU ribosomal protein S13p (S18e)	0.309333	0.0695187	0.629333	0	2.34504	2.57403	-0.302461	-1.38684
MSMEI_1486	WP_003892910.1	rpsK	rpsK	SSU ribosomal protein S11p (S14e)	0.330935	0.0985577	0.628297	0.00239808	2.1113	2.62014	0.00979974	-0.634419
MSMEI_1488	WP_003892912.1	RS07545	rpoA	DNA-directed RNA polymerase alpha subunit (EC 2.7.7.6)	0.301045	0.0684411	0.678063	0.000949668	1.95181	3.02243	0.0249299	-0.597962
MSMEI_1489	WP_011727719.1	rplQ	rplQ	LSU ribosomal protein L17p	0.338333	0.081803	0.616667	0.00833333	2.91449	2.77815	-0.0659192	-0.81687
MSMEI_1490	WP_014877097.1	truA	truA	tRNA pseudouridine(38-40) synthase (EC 5.4.99.12)	0.342466	0.0937143	0.689498	0.00228311	2.62307	2.9425	0.0141571	-0.62392
MSMEI_1491	WP_003892915.1	RS07560	cut2	Cutinase	0.324675	0.0924855	0.675325	0.002886	2.30367	2.84073	-0.0618075	-0.806963
MSMEI_0151	WP_011726704.1	pyk	pyk	Pyruvate kinase (EC 2.7.1.40)	0.380056	0.111654	0.733612	0.00627615	1.52044	3.15655	1.14836	2.10905
MSMEI_1492	WP_011727721.1	RS07565	cut2	Cutinase	0.357964	0.0986842	0.699507	0.00656814	1.78516	2.78462	0.62555	0.849282
MSMEI_1494	WP_003892918.1	RS07575	NA	Permease of the drug/metabolite transporter (DMT) superfamily	0.333333	0.100093	0.687037	0.0037037	2.1909	3.03342	0.175154	-0.235985
MSMEI_1496	WP_011727722.1	RS07585	NA	antibiotic biosynthesis monooxygenase	0.308411	0.06875	0.635514	0.00934579	2.58912	2.50651	-0.343102	-1.48476
MSMEI_1497	WP_011727723.1	eccB	NA	Membrane protein EccB4, component of Type VII secretion system ESX-4	0.350763	0.0930233	0.727669	0.00363108	1.45415	3.13893	0.865509	1.42748
MSMEI_1499	WP_228096220.1	eccD	NA	Integral membrane protein EccD4, component of Type VII secretion system ESX-4	0.388889	0.11805	0.719939	0.00380518	1.61556	3.1186	1.12804	2.06008
MSMEI_1500	WP_011727726.1	RS07605	NA	FtsK/SpoIIIE family protein EccC4, component of Type VII secretion system ESX-4	0.336634	0.0921596	0.69857	0.00467547	1.01696	3.56062	1.19745	2.22731
MSMEI_0152	WP_011726705.1	RS00780	NA	FOG: PAS/PAC domain	0.335456	0.0851064	0.666667	0.00636943	2.39593	2.67302	0.0375179	-0.56763
MSMEI_1504	WP_011727728.1	RS07625	NA	ATP-dependent RNA helicase	0.329718	0.0781476	0.686913	0.0021692	1.51351	3.14082	0.657606	0.926524
MSMEI_1505	WP_042510567.1	RS07635	NA	GAF domain-containing protein / Signal transduction response regulator	0.345708	0.0859133	0.694509	0.00232019	1.59454	3.1116	0.755706	1.1629
MSMEI_1507	WP_011727730.1	RS07645	NA	Hypothetical protein PA1329	0.35589	0.0879397	0.681704	0.00250627	2.11123	2.60097	0.331549	0.140862
MSMEI_1508	WP_003892933.1	RS07650	NA	hypothetical protein	0.363376	0.0959885	0.732475	0.00572246	2.46756	2.84448	0.319535	0.111913
MSMEI_1514	WP_011727732.1	eat	NA	Ethanolamine permease	0.322718	0.0941926	0.687898	0.004954	1.49311	3.15014	0.539376	0.641638
MSMEI_1519	WP_003892944.1	rplM	rplM	LSU ribosomal protein L13p (L13Ae)	0.29955	0.0586907	0.684685	0	2.42006	2.64738	-0.421174	-1.67288
MSMEI_0154	WP_003891489.1	oxc	oxcA	Oxalyl-CoA decarboxylase (EC 4.1.1.8)	0.326413	0.0877092	0.680507	0.00403691	1.5669	3.23905	0.620314	0.836666
MSMEI_1521	WP_003892947.1	RS07720	glmM	Phosphoglucosamine mutase (EC 5.4.2.10)	0.349486	0.0933137	0.693098	0.00293686	2.04899	3.13418	0.5341	0.628926
MSMEI_1524	WP_157837626.1	RS07730	NA	hypothetical protein	0.357955	0.0973703	0.684659	0.00142045	1.76672	3.1486	0.76949	1.19612
MSMEI_1525	WP_011727736.1	RS07735	NA	Transcriptional regulator, LysR family	0.335578	0.0797753	0.689113	0.00112233	1.7551	2.94988	0.470316	0.475233
MSMEI_1527	WP_011727738.1	RS07745	NA	lignostilbene-alpha,beta-dioxygenase	0.295393	0.080678	0.666667	0.00474255	2.07364	3.16909	-0.0352413	-0.742949
MSMEI_1528	WP_011727739.1	RS07750	NA	Transcriptional regulator, AcrR family	0.336538	0.0850722	0.682692	0.00961538	2.12758	2.79518	0.301412	0.0682452
MSMEI_1529	WP_014877116.1	RS07755	NA	N5,N10-methylenetetrahydromethanopterin reductase-related protein	0.348703	0.106731	0.691643	0.00384246	2.39191	3.01745	0.21415	-0.14202
MSMEI_1531	WP_003892956.1	glmS	glmS	Glutamine--fructose-6-phosphate aminotransferase [isomerizing] (EC 2.6.1.16)	0.329624	0.0837752	0.678325	0.00476948	1.84904	3.27577	0.558532	0.687796
MSMEI_1535	WP_011727745.1	RS07785	NA	NAD(P)H-hydrate epimerase (EC 5.1.99.6) / ADP-dependent (S)-NAD(P)H-hydrate dehydratase (EC 4.2.1.136)	0.361642	0.101983	0.70913	0.00212314	1.97821	3.15014	0.664199	0.942409
MSMEI_1536	WP_011727746.1	RS07790	gadB	Glutamate decarboxylase (EC 4.1.1.15)	0.355797	0.102973	0.704348	0.00724638	1.4429	3.13988	0.959352	1.65361
MSMEI_1537	WP_011727747.1	RS07795	alr	Alanine racemase (EC 5.1.1.1)	0.360684	0.106074	0.723077	0.0017094	1.91435	3.06819	0.603159	0.795328
MSMEI_1538	WP_014877121.1	RS07800	NA	Hydrolase, alpha/beta fold family	0.367328	0.103025	0.694995	0.00472144	1.52618	3.0249	0.969057	1.67699
MSMEI_1542	WP_011727752.1	tsaD	gcp	N(6)-L-threonylcarbamoyladenine synthase (EC 2.3.1.234)	0.359726	0.0998043	0.717498	0.000977517	1.5412	3.00988	0.795079	1.25778
MSMEI_1544	WP_003892970.1	groES	groS	Heat shock protein 10 kDa family chaperone GroES	0.323432	0.0860927	0.640264	0.00330033	2.82478	2.48144	-0.485989	-1.82906
MSMEI_1545	WP_011727753.1	groL	groL1	Heat shock protein 60 kDa family chaperone GroEL	0.343192	0.0918619	0.711029	0.00554529	2.27917	3.21032	0.397902	0.300746
MSMEI_1548	WP_014877125.1	RS07850	lpqK	Beta-lactamase class C-like and penicillin binding proteins (PBPs) superfamily	0.304	0.0818505	0.663111	0.00622222	1.82266	3.05115	0.171828	-0.244
MSMEI_1554	WP_011727762.1	RS07880	NA	Enoyl-CoA hydratase (EC 4.2.1.17)	0.349624	0.0740276	0.684211	0.00125313	1.69589	2.902	0.695445	1.0177
MSMEI_1556	WP_003893000.1	RS07890	NA	Short-chain dehydrogenase/reductase SDR	0.321038	0.0697674	0.663934	0.00546448	2.4335	2.86451	0.00464058	-0.646851
MSMEI_1557	WP_003893001.1	RS07895	NA	Transcriptional regulator, AcrR family	0.357895	0.0984183	0.708772	0.00350877	2.62492	2.75587	0.0884833	-0.444825
MSMEI_1558	WP_003893002.1	RS07900	whiB3	Sporulation regulatory protein WhiD	0.357388	0.0793103	0.666667	0.00687285	2.20595	2.46389	0.352715	0.191863
MSMEI_1560	WP_011727765.1	RS07910	sigD	RNA polymerase sigma-D factor	0.352332	0.0899654	0.711572	0.00690846	2.30658	2.76268	0.293432	0.0490171
MSMEI_1561	WP_003893005.1	RS07915	NA	FIG00821001: hypothetical protein	0.348333	0.0867389	0.685	0.00333333	2.69143	3.07918	0.181704	-0.220201
MSMEI_1562	WP_003893006.1	RS07920	NA	hypothetical protein	0.306569	0.0658537	0.6618	0	2.8469	2.61384	-0.604824	-2.11541
MSMEI_1563	WP_011727766.1	guaB	guaB	Inosine-5'-monophosphate dehydrogenase (EC 1.1.1.205) / CBS domain	0.355383	0.100584	0.709468	0.00259403	1.88092	3.18808	0.672668	0.962817
MSMEI_1564	WP_011727767.1	RS07930	NA	Inosine-5'-monophosphate dehydrogenase, catalytic domain (EC 1.1.1.205)	0.344858	0.0878438	0.705674	0.00531915	1.56833	3.05231	0.75387	1.15848
MSMEI_1566	WP_011727768.1	phoU	phoU2	Phosphate transport system regulatory protein PhoU	0.34697	0.0743551	0.7	0.00151515	1.81241	2.81954	0.541201	0.646036
MSMEI_1567	WP_011727769.1	RS07945	NA	Benzoylformate decarboxylase (EC 4.1.1.7)	0.314746	0.0793552	0.669145	0.00247831	2.22353	3.2079	0.120212	-0.368373
MSMEI_1568	WP_003893012.1	cch2	NA	Tautomerase	0.285714	0.0787589	0.661905	0.0047619	2.81509	2.62325	-0.846102	-2.69678
MSMEI_1569	WP_003893013.1	RS07955	NA	Uncharacterized glycosyl hydrolase Rv3401	0.338839	0.0949153	0.689538	0.00338839	1.31294	3.3731	0.93499	1.5949
MSMEI_1571	WP_003893015.1	guaA	guaA	GMP synthase [glutamine-hydrolyzing], amidotransferase subunit (EC 6.3.5.2) / GMP synthase [glutamine-hydrolyzing], ATP pyrophosphatase subunit (EC 6.3.5.2)	0.355086	0.0947503	0.711452	0.00127959	1.58052	3.19396	0.848598	1.38673
MSMEI_1576	WP_011727774.1	RS07990	NA	Gamma-glutamyltranspeptidase (EC 2.3.2.2)	0.351746	0.102922	0.713651	0.00444444	1.84301	3.19728	0.664159	0.942313
MSMEI_1579	WP_042510568.1	RS08005	NA	Peptidase S53 propeptide	0.315419	0.0979513	0.650032	0.00255918	1.72025	3.19396	0.318934	0.110466
MSMEI_1583	WP_011727778.1	RS08025	NA	DNA polymerase-like protein PA0670	0.404943	0.137603	0.742712	0.00823828	1.75953	3.19811	1.23839	2.32598
MSMEI_1584	WP_011727779.1	RS08030	iunH	Inosine-uridine preferring nucleoside hydrolase (EC 3.2.2.1)	0.329535	0.0903042	0.672365	0.00474834	2.38616	3.02243	0.0940371	-0.431442
MSMEI_1587	WP_011727782.1	RS08045	NA	Uncharacterized amino acid permease, GabP family	0.324735	0.0979484	0.706349	0.00198413	1.85652	3.17955	0.296317	0.0559678
MSMEI_1588	WP_014877141.1	RS08050	NA	Putative DNA-binding protein	0.323059	0.0834286	0.664384	0.00456621	1.82628	2.9425	0.321472	0.116581
MSMEI_1589	WP_011727784.1	RS08055	NA	Oxidoreductase, short-chain dehydrogenase/reductase family	0.318075	0.0846063	0.664319	0.00352113	2.94462	2.93044	-0.393239	-1.60557
MSMEI_1590	WP_011727786.1	RS08060	NA	hypothetical protein	0.335897	0.0906758	0.654701	0.0025641	2.41446	3.06819	0.164098	-0.262625
MSMEI_1593	WP_011727789.1	RS08075	dnaE2	Error-prone repair homolog of DNA polymerase III alpha subunit (EC 2.7.7.7)	0.344282	0.101004	0.695864	0.00364964	1.64894	3.51693	0.85964	1.41334
MSMEI_1595	WP_003893041.1	RS08085	NA	hypothetical protein	0.371667	0.106845	0.69	0.005	2.01709	2.77815	0.608962	0.809312
MSMEI_1596	WP_011727791.1	RS08090	NA	Nitroreductase family protein	0.331776	0.0951638	0.694704	0.00311526	2.16914	2.80754	0.0583821	-0.517356
MSMEI_1597	WP_011727792.1	RS08095	spoU	tRNA (cytidine(34)-2'-O)-methyltransferase (EC 2.1.1.207)	0.322581	0.0862069	0.670968	0.00645161	3.14414	2.66745	-0.555172	-1.99576
MSMEI_1598	WP_029104606.1	RS08100	NA	Putative sensor and ATPase, component of G-protein-coupled receptor (GPCR) system	0.343005	0.0943331	0.690846	0.00552677	2.00519	3.46165	0.68528	0.993206
MSMEI_0162	WP_003891497.1	fdhD	fdhD	Sulfur carrier protein FdhD	0.376038	0.114014	0.706999	0.00237248	1.97673	2.92583	0.671413	0.959792
MSMEI_1600	WP_003893046.1	RS08110	NA	DUF742 protein, component of G-protein-coupled receptor (GPCR) system	0.344262	0.090411	0.672131	0.00273224	2.00718	2.56348	0.219028	-0.130266
MSMEI_1601	WP_003893047.1	RS08115	NA	Small Ras-like GTPase, component of G-protein-coupled receptor (GPCR) system	0.314433	0.0757315	0.656357	0.00343643	1.99981	2.76492	0.0515539	-0.533809
MSMEI_1602	WP_003893048.1	RS08120	NA	Pentapeptide repeat family protein, MfpA	0.338542	0.0817391	0.684028	0.00520833	2.39713	2.76042	0.107693	-0.398538
MSMEI_1603	WP_003893049.1	RS08125	NA	Efflux transmembrane permease Rv1747 family	0.31963	0.0844757	0.686667	0.00222222	1.87366	3.43136	0.448706	0.423161
MSMEI_1604	WP_228025489.1	RS08130	NA	hypothetical protein	0.377401	0.115319	0.741243	0.00677966	1.69392	3.24797	1.04747	1.86592
MSMEI_1605	WP_011727795.1	RS08135	NA	hypothetical protein	0.347682	0.0850829	0.713024	0.00110375	2.48949	2.95713	0.170793	-0.246494
MSMEI_1606	WP_011727796.1	RS08140	NA	NADH:flavin oxidoreductases, Old Yellow Enzyme family	0.338247	0.0959016	0.673219	0.00573301	1.62365	3.08672	0.648062	0.903527
MSMEI_1607	WP_003893053.1	RS08145	folD	Methenyltetrahydrofolate cyclohydrolase (EC 3.5.4.9) / Methylenetetrahydrofolate dehydrogenase (NADP+) (EC 1.5.1.5)	0.340376	0.0916569	0.692488	0.00234742	1.92682	2.93044	0.377661	0.251973
MSMEI_0163	WP_003891498.1	roxY	NA	Transcriptional regulator, GntR family	0.316872	0.0837912	0.655693	0.00274348	1.96686	2.86273	0.0993053	-0.418748
MSMEI_1611	WP_011727799.1	RS08165	NA	2-polyprenyl-6-methoxyphenol hydroxylase and related FAD-dependent oxidoreductases	0.355987	0.109456	0.708091	0.00453074	2.19476	3.18893	0.4894	0.521216
MSMEI_1612	WP_011727800.1	RS08170	NA	SAM-dependent methyltransferase	0.325203	0.0963365	0.693767	0.00677507	1.82017	2.86806	0.251144	-0.052881
MSMEI_1613	WP_011727801.1	RS08175	metX	Homoserine O-acetyltransferase (EC 2.3.1.31)	0.356955	0.111208	0.698163	0.00437445	2.01463	3.05805	0.529536	0.617929
MSMEI_1614	WP_003893059.1	RS08180	metC	O-acetylhomoserine sulfhydrylase (EC 2.5.1.49) @ O-succinylhomoserine sulfhydrylase (EC 2.5.1.48)	0.312312	0.0736289	0.65015	0.00375375	1.71735	3.1245	0.393763	0.290771
MSMEI_1615	WP_011727802.1	RS08190	icd2	Isocitrate dehydrogenase [NADP] (EC 1.1.1.42); Monomeric isocitrate dehydrogenase [NADP] (EC 1.1.1.42)	0.318548	0.0784402	0.650538	0.00224014	2.07449	3.34869	0.344217	0.171386
MSMEI_1616	WP_011727803.1	RS08195	NA	Hydrolase, alpha/beta fold family	0.315476	0.079857	0.671429	0.00357143	2.33478	2.92428	-0.0704838	-0.827869
MSMEI_1618	WP_011727804.1	trpS	trpS	Tryptophanyl-tRNA synthetase (EC 6.1.1.2)	0.316618	0.0777559	0.662734	0.000983284	1.60474	3.00732	0.373353	0.241592
MSMEI_1619	WP_011727805.1	yhjD	NA	putative membrane protein	0.350674	0.104147	0.705202	0.00578035	1.80848	3.0162	0.595101	0.775912
MSMEI_1620	WP_011727806.1	RS08215	NA	small multidrug resistance family (SMR) protein	0.361635	0.11041	0.698113	0.00628931	3.51973	2.50243	-0.50811	-1.88237
MSMEI_1621	WP_011727807.1	RS08220	NA	putative oxidoreductase, nitronate monooxygenase family	0.396429	0.139452	0.728571	0.00714286	2.56966	2.92428	0.519156	0.592915
MSMEI_1622	WP_014877150.1	RS08225	dacB1	D-alanyl-D-alanine carboxypeptidase (EC 3.4.16.4)	0.332496	0.0896899	0.673367	0.00335008	2.25516	3.077	0.214679	-0.140745
MSMEI_1625	WP_014877153.1	RS08245	NA	4-aminobutyraldehyde dehydrogenase (EC 1.2.1.19)	0.338038	0.0907868	0.680108	0.00604839	1.72531	3.1726	0.660779	0.934168
MSMEI_0165	WP_003891500.1	frc	NA	Formyl-coenzyme A transferase (EC 2.8.3.16)	0.319347	0.0948678	0.682207	0.002331	1.77462	3.10958	0.279053	0.014368
MSMEI_1630	WP_011727811.1	RS08270	sdhA	Succinate dehydrogenase flavoprotein subunit (EC 1.3.5.1)	0.318519	0.0855188	0.654131	0.002849	1.48722	3.24428	0.583038	0.746845
MSMEI_1632	WP_011727812.1	sdhC	sdhC	Succinate dehydrogenase cytochrome b-556 subunit	0.290168	0.0817308	0.661871	0.0119904	1.99487	2.62014	-0.239104	-1.23417
MSMEI_1635	WP_014877158.1	RS08295	add	Adenosine deaminase (EC 3.5.4.4)	0.336088	0.0863971	0.681359	0.00275482	1.65768	3.03703	0.573428	0.723689
MSMEI_1636	WP_011727817.1	RS08300	NA	Transcriptional regulator, LysR family	0.33547	0.0834225	0.700855	0.0042735	3.6524	2.97128	-0.556493	-1.99895
MSMEI_1637	WP_011727818.1	RS08305	NA	Aspartate ammonia-lyase (EC 4.3.1.1)	0.304501	0.0745954	0.655415	0.000703235	2.01638	3.1529	0.0854274	-0.452188
MSMEI_1638	WP_011727819.1	RS08310	amiB1	N-acyl-L-amino acid amidohydrolase (EC 3.5.1.14)	0.309154	0.0700086	0.66494	0.00345423	1.65238	3.06371	0.359055	0.207139
MSMEI_1639	WP_011727820.1	RS08315	NA	Protein of unknown function PA5391, DUF1028 family	0.317037	0.0860534	0.657778	0.00296296	1.70904	2.8293	0.216397	-0.136605
MSMEI_1641	WP_011727822.1	RS08325	NA	Probable L-amino-acid oxidase (EC 1.4.3.2)	0.313586	0.0909091	0.663507	0.00473934	2.23202	3.10243	0.0220633	-0.604869
MSMEI_1642	WP_011727823.1	RS08330	NA	Cytosine/purine/uracil/thiamine/allantoin permease family protein	0.295455	0.0792557	0.688705	0.00344353	1.84304	3.16197	0.0582015	-0.517791
MSMEI_1644	WP_011727824.1	RS08335	NA	Uncharacterized protein Rv3311	0.33642	0.0795367	0.674383	0.00540123	2.2001	3.11261	0.400114	0.306074
MSMEI_0167	WP_003891503.1	RS00860	NA	Acetylspermidine deacetylase (EC 3.5.1.48); Deacetylases, including yeast histone deacetylase and acetoin utilization protein	0.341935	0.0968784	0.660215	0.00215054	2.15097	2.96848	0.290434	0.0417925
MSMEI_1651	WP_042510625.1	RS08370	NA	Transcriptional regulator, LuxR family	0.368597	0.109172	0.713437	0.00593912	1.95163	3.4304	0.932801	1.58963
MSMEI_1652	WP_011727832.1	RS08375	NA	RNA polymerase sigma factor, sigma-70 family	0.354098	0.0908096	0.695082	0.00437158	1.82085	2.96142	0.662484	0.938277
MSMEI_1653	WP_003893092.1	RS08380	NA	Succinate dehydrogenase flavoprotein subunit (EC 1.3.5.1)	0.337939	0.0921659	0.687392	0.00460564	2.08288	3.2398	0.460118	0.450658
MSMEI_1654	WP_003893093.1	upp	upp	Uracil phosphoribosyltransferase (EC 2.4.2.9)	0.357372	0.0930979	0.708333	0.00160256	2.5528	2.79518	0.142509	-0.314645
MSMEI_1655	WP_011727833.1	RS08390	pmmB	Phosphomannomutase (EC 5.4.2.8)	0.33086	0.0878713	0.682746	0.00309215	2.65385	3.20871	0.0393204	-0.563287
MSMEI_1658	WP_003893097.1	RS08405	NA	hypothetical protein	0.333333	0.078534	0.698039	0.00261438	1.98868	2.88366	0.298342	0.0608472
MSMEI_0168	WP_011726711.1	RS00865	NA	hypothetical protein	0.338308	0.089701	0.6733	0.00331675	2.21081	2.78032	0.156148	-0.281782
MSMEI_1660	WP_011727835.1	RS08415	NA	Transcriptional regulator, AcrR family	0.371795	0.0990826	0.70696	0.0018315	1.88081	2.73719	0.642845	0.890955
MSMEI_1661	WP_011727836.1	RS08420	punA	Purine nucleoside phosphorylase (EC 2.4.2.1)	0.348428	0.093199	0.699371	0.00377358	1.95878	2.90037	0.454762	0.437753
MSMEI_1662	WP_011727837.1	RS08425	amiB1	N-acyl-L-amino acid amidohydrolase (EC 3.5.1.14)	0.370464	0.107264	0.712236	0.00843882	1.91176	3.07372	0.839809	1.36556
MSMEI_1663	WP_042510626.1	RS08430	amiA1	Possible N-acyl-L-amino acid amidohydrolase amiA1 (EC 3.5.1.-)	0.355735	0.106726	0.707885	0.0062724	1.54588	3.04766	0.813975	1.30331
MSMEI_1675	WP_011727846.1	araA	NA	L-arabinose isomerase (EC 5.3.1.4)	0.330677	0.0930233	0.703851	0.00398406	1.422	3.17782	0.672933	0.963454
MSMEI_1679	NA	RS08510	NA	Mobile element protein	0.296296	0.0897833	0.654321	0	2.5986	2.51055	-0.776023	-2.52792
MSMEI_1682	WP_011727848.1	RS08525	NA	hypothetical protein	0.276786	0.0596125	0.627976	0	2.43227	2.82737	-0.579327	-2.05397
MSMEI_1687	NA	RS08550	NA	Mobile element protein	0.220833	0.0460251	0.5	0.00416667	2.98407	2.38021	-1.5898	-4.48879
MSMEI_0171	WP_228025531.1	RS00880	NA	FAD-dependent oxidoreductase	0.330695	0.0950704	0.698329	0.00439754	1.54288	3.05576	0.54143	0.646587
MSMEI_1690	NA	RS08565	NA	Mobile element protein	0.339394	0.098301	0.686061	0.00242424	1.75566	2.91645	0.423791	0.363126
MSMEI_1693	WP_011727857.1	RS08580	NA	hypothetical protein	0.368889	0.101224	0.748889	0.00888889	2.36977	2.95424	0.508751	0.567844
MSMEI_1695	WP_011727859.1	RS08590	lpdA	NAD(P)H quinone reductase LpdA (EC 1.6.5.2)	0.359463	0.0954064	0.718927	0.00211864	2.24523	3.15106	0.515076	0.583084
MSMEI_1696	WP_011727860.1	RS08595	glpD2	Glycerol-3-phosphate dehydrogenase (EC 1.1.5.3)	0.34307	0.0928367	0.702176	0.00744559	1.72201	3.24204	0.754867	1.16088
MSMEI_1697	WP_011727861.1	RS08600	NA	Pseudouridine synthase (EC 4.2.1.70), PA2043 type	0.347032	0.0891429	0.714612	0.00228311	3.51625	2.9425	-0.421534	-1.67375
MSMEI_1698	WP_011727862.1	RS08605	NA	Putative transmembrane protein	0.326531	0.0817717	0.670068	0	2.82955	2.76938	-0.35018	-1.50182
MSMEI_1699	WP_011727863.1	RS08610	NA	Oxidoreductase, short-chain dehydrogenase/reductase family	0.360571	0.0948052	0.684825	0.00648508	2.2428	2.88705	0.49143	0.526107
MSMEI_1700	WP_011727864.1	RS08615	NA	Enoyl-CoA hydratase (EC 4.2.1.17)	0.330798	0.0824873	0.692015	0.0101394	2.76805	2.89708	-0.060601	-0.804056
MSMEI_1702	WP_011727866.1	RS08625	NA	Iron-sulfur binding ferredoxin reductase MSMEG_1742	0.330586	0.0852429	0.684982	0.00641026	1.62952	3.03822	0.578534	0.735993
MSMEI_1703	WP_011727867.1	RS08630	NA	Linoleoyl-CoA desaturase (EC 1.14.19.3)	0.312446	0.0818815	0.644038	0.00435161	1.84878	3.06032	0.258343	-0.0355329
MSMEI_1704	WP_011727868.1	RS08635	NA	hypothetical protein	0.316993	0.0839695	0.662309	0.00108932	2.8863	2.96284	-0.389756	-1.59718
MSMEI_1705	WP_011727869.1	RS08640	NA	Transcriptional regulator, AcrR family	0.305691	0.0667752	0.669919	0.00162602	2.1819	2.78888	-0.140583	-0.996778
MSMEI_1708	WP_011727872.1	RS08655	NA	FIG018171: hypothetical protein of Cupin superfamily	0.319635	0.0846682	0.666667	0.00456621	2.80614	2.64147	-0.43566	-1.70779
MSMEI_1710	WP_011727875.1	RS08665	NA	Aldo/keto reductase	0.337221	0.103113	0.664723	0.00291545	1.58971	3.01242	0.539487	0.641906
MSMEI_1712	WP_234306356.1	RS08675	NA	hypothetical protein	0.321101	0.110429	0.636086	0.0030581	2.62758	2.51455	-0.520342	-1.91184
MSMEI_1713	WP_011727879.1	RS08680	NA	hypothetical protein	0.319783	0.105978	0.661247	0.0108401	2.28698	2.56703	-0.198254	-1.13574
MSMEI_1715	WP_011727880.1	RS08690	lhr	Probable ATP-dependent helicase lhr (EC 3.6.1.-)	0.345049	0.0919744	0.712202	0.00243148	1.36374	3.65552	1.11714	2.03381
MSMEI_1717	WP_003893142.1	RS08700	NA	putative membrane protein	0.364389	0.104282	0.705314	0.00552105	1.38348	3.16107	1.0793	1.94262
MSMEI_1718	WP_003893143.1	RS08705	NA	Oxidoreductase, short-chain dehydrogenase/reductase family	0.368873	0.110429	0.730392	0.00245098	1.9845	2.91169	0.567616	0.709685
MSMEI_1719	WP_011727883.1	RS08710	pcd	Aldehyde dehydrogenase B (EC 1.2.1.22)	0.366793	0.102337	0.718434	0.00441919	1.34479	3.19976	1.13407	2.0746
MSMEI_1721	WP_003893146.1	RS08720	lat	Probable L-lysine-epsilon aminotransferase (EC 2.6.1.36) (L-lysine aminotransferase) (Lysine 6-aminotransferase)	0.33629	0.0806213	0.684405	0.00369549	1.8483	3.1313	0.562996	0.698553
MSMEI_1722	WP_014877188.1	RS08725	NA	hypothetical protein	0.382298	0.120755	0.708098	0.00188324	2.1718	2.72509	0.491847	0.527114
MSMEI_1725	WP_011727887.1	RS08740	NA	Multimeric flavodoxin WrbA	0.33657	0.0907618	0.640777	0.00485437	1.99805	2.79099	0.304559	0.0758267
MSMEI_1728	WP_011727889.1	RS08755	NA	SAM-dependent methyltransferase	0.358744	0.0943114	0.732436	0.0044843	1.83734	2.82543	0.590577	0.765011
MSMEI_1729	WP_011727890.1	RS08760	NA	hypothetical protein	0.337963	0.0883721	0.638889	0.0185185	2.36778	2.33445	0.100035	-0.41699
MSMEI_1730	WP_011727891.1	RS08765	NA	hypothetical protein	0.318671	0.0821918	0.666667	0.00391007	1.87878	3.00988	0.266253	-0.0164747
MSMEI_1731	WP_011727892.1	RS08770	NA	hypothetical protein	0.294949	0.0910931	0.626263	0.0040404	1.95319	2.69461	-0.256801	-1.27682
MSMEI_1732	WP_011727893.1	RS08775	NA	hypothetical protein	0.357351	0.10925	0.707424	0.00582242	1.97388	3.13799	0.624347	0.846384
MSMEI_1733	WP_011727894.1	RS08780	NA	Ribonuclease Z (EC 3.1.26.11)	0.31828	0.0893434	0.686022	0.00645161	2.16424	2.96848	0.0639058	-0.504046
MSMEI_1734	WP_011727895.1	RS08785	NA	putative protein UsfY	0.313725	0.0786885	0.647059	0	2.6529	2.48572	-0.529436	-1.93375
MSMEI_1735	WP_011727896.1	RS08790	NA	hypothetical protein	0.353801	0.102639	0.695906	0.0175439	3.71351	2.53403	-0.482177	-1.81988
MSMEI_1736	WP_011727897.1	RS08795	NA	hypothetical protein	0.310945	0.0822943	0.651741	0.00497512	3.01622	2.60423	-0.651329	-2.22746
MSMEI_1737	WP_011727898.1	RS08800	NA	hypothetical protein	0.333333	0.100895	0.710569	0.00650407	2.29046	3.08991	0.167708	-0.253927
MSMEI_1739	WP_011727900.1	RS08810	NA	Oxidoreductase, short-chain dehydrogenase/reductase family	0.293919	0.0710259	0.601351	0.00225225	1.85144	2.94841	0.0241011	-0.599959
MSMEI_1741	WP_011727904.1	RS08825	NA	Serine-protein kinase RsbW (EC 2.7.11.1)	0.357372	0.104334	0.701923	0.00160256	2.56573	2.79518	0.0802117	-0.464756
MSMEI_1742	WP_228100312.1	RS08830	NA	Anti-sigma B factor antagonist RsbV	0.286713	0.0560748	0.620047	0	2.85959	2.63246	-0.766817	-2.50574
MSMEI_1746	WP_011727908.1	RS08850	NA	putative protein UsfY	0.330097	0.0844156	0.673139	0.00647249	2.26843	2.48996	-0.0577129	-0.797096
MSMEI_0021	WP_011726611.1	RS00100	NA	Polyketide synthase modules and related proteins	0.330542	0.0848877	0.701577	0.00301258	1.49074	4.35357	1.28709	2.44331
MSMEI_1748	WP_014877201.1	RS08860	NA	Similar to F420-dependent glucose-6-phosphate dehydrogenase, SCO7290 family	0.349544	0.106491	0.715299	0.00810537	2.05393	2.99432	0.446717	0.418368
MSMEI_1749	WP_371746414.1	RS08865	NA	hypothetical protein	0.349291	0.10302	0.719858	0.0035461	2.60427	2.75128	-0.0469258	-0.771104
MSMEI_1750	WP_162184514.1	RS08870	NA	L-iditol 2-dehydrogenase	0.315789	0.0813309	0.662973	0.00646353	1.97523	3.03463	0.236054	-0.0892416
MSMEI_1753	WP_011727915.1	RS08885	NA	Uncharacterized MFS-type transporter	0.315275	0.0820783	0.68322	0.00376223	2.52534	3.12352	-0.0929698	-0.882051
MSMEI_1757	WP_011727919.1	RS08905	NA	hypothetical protein	0.364286	0.097852	0.604762	0.00238095	2.76482	2.62325	0.100039	-0.41698
MSMEI_0178	WP_011726720.1	RS00915	NA	Epoxide hydrolase (EC 3.3.2.9)	0.335924	0.0968021	0.682211	0.00863558	1.89657	3.06371	0.486192	0.513486
MSMEI_1758	WP_003893193.1	rsbW	rsbW	Serine-protein kinase RsbW (EC 2.7.11.1)	0.36211	0.103365	0.681055	0.00479616	1.99112	2.62014	0.440706	0.403884
MSMEI_1759	WP_003893194.1	RS08915	sigF	RNA polymerase sigma factor SigB	0.34927	0.0851064	0.703851	0.00265604	2.12319	2.87679	0.38421	0.267754
MSMEI_1760	WP_011727921.1	RS08920	NA	Molybdenum cofactor cytidylyltransferase (EC 2.7.7.76)	0.371585	0.113139	0.714026	0.00364299	2.86545	2.73957	0.0394285	-0.563026
MSMEI_1761	WP_011727922.1	RS08925	NA	hypothetical protein	0.369748	0.126404	0.666667	0.00560224	2.60433	2.55267	0.0623838	-0.507714
MSMEI_1762	WP_003893197.1	RS08930	accA3	Biotin carboxylase of acetyl-CoA carboxylase (EC 6.3.4.14) / Biotin carboxyl carrier protein of acetyl-CoA carboxylase	0.339455	0.0935412	0.695604	0.0033389	2.36503	3.25455	0.296221	0.0557361
MSMEI_1767	WP_011727924.1	maf	NA	Septum formation protein Maf	0.34434	0.105512	0.707547	0.00786164	2.10971	2.80346	0.256205	-0.0406863
MSMEI_1768	WP_011727925.1	RS08955	NA	hypothetical protein	0.392982	0.112676	0.652632	0.00701754	2.77969	2.45484	0.319457	0.111725
MSMEI_0179	WP_014876689.1	RS00920	NA	Gamma-glutamyltranspeptidase (EC 2.3.2.2)	0.347998	0.108916	0.709532	0.00282008	1.5611	3.24871	0.746322	1.14029
MSMEI_1769	WP_003893203.1	RS08960	accD5	Propionyl-CoA carboxylase beta chain (EC 6.4.1.3)	0.312462	0.0835381	0.660528	0.00368324	1.87732	3.21192	0.289163	0.0387299
MSMEI_1774	WP_011727928.1	RS08975	NA	FIG00995613: hypothetical protein	0.296724	0.0791506	0.666667	0.00578035	3.54397	2.71517	-1.05221	-3.19341
MSMEI_1775	WP_003893209.1	RS08980	NA	hypothetical protein	0.302083	0.071535	0.699405	0	2.77347	2.82737	-0.572352	-2.03716
MSMEI_1776	WP_014877210.1	RS08985	purK	N5-carboxyaminoimidazole ribonucleotide synthase (EC 6.3.4.18)	0.339806	0.08583	0.687702	0.00485437	1.72798	3.09202	0.640956	0.886404
MSMEI_1777	WP_014877211.1	purE	purE	N5-carboxyaminoimidazole ribonucleotide mutase (EC 5.4.99.18)	0.384314	0.123772	0.717647	0.00392157	2.31218	2.70757	0.436988	0.394925
MSMEI_0180	WP_014876690.1	RS00930	mmpL6	Transmembrane transport protein MmpL family	0.293601	0.0752726	0.682138	0.00457103	1.47889	3.45393	0.436409	0.39353
MSMEI_1778	WP_003893212.1	RS08995	fadE25	Acyl-CoA dehydrogenase (EC 1.3.8.1), Mycobacterial subgroup FadE25	0.383761	0.124893	0.71453	0.00940171	1.73223	3.06819	1.02469	1.81105
MSMEI_1779	WP_011727931.1	RS09000	birA	Biotin--protein ligase (EC 6.3.4.9)(EC 6.3.4.10)(EC 6.3.4.11)(EC 6.3.4.15)	0.360394	0.0985222	0.723247	0.00369004	2.50491	2.91009	0.258426	-0.0353342
MSMEI_1780	WP_011727932.1	RS09005	NA	Uncharacterized AMP-finding protein SCO3041	0.356028	0.0923295	0.686525	0.00283688	2.65695	2.84819	0.137911	-0.325724
MSMEI_1781	WP_014877213.1	RS09010	NA	Cell envelope-associated transcriptional attenuator LytR-CpsA-Psr, subfamily A1	0.339357	0.0984595	0.702811	0.0060241	2.11933	3.17435	0.397528	0.299843
MSMEI_1782	WP_003893216.1	rfbD	rmlD	dTDP-4-dehydrorhamnose reductase (EC 1.1.1.133)	0.365881	0.110112	0.713805	0.003367	2.54287	2.94988	0.269452	-0.00876557
MSMEI_1783	WP_003893217.1	RS09020	wbbL1	N-acetylglucosaminyl-diphospho-decaprenol L-rhamnosyltransferase (EC 2.4.1.289)	0.351291	0.11573	0.707071	0.003367	1.82381	2.94988	0.457833	0.445154
MSMEI_1784	NA	RS09025	mpg1	D-glycero-alpha-D-manno-heptose 1-phosphate guanylyltransferase (EC 2.7.7.71)	0.355885	0.0946197	0.700649	0.00463392	2.23318	3.03302	0.472521	0.480546
MSMEI_1785	WP_011727936.1	RS09030	NA	NTP pyrophosphohydrolases including oxidative damage repair enzymes	0.326047	0.0894161	0.677596	0.00364299	3.11428	2.73957	-0.522392	-1.91678
MSMEI_1786	WP_011727937.1	RS09035	cofE	Coenzyme F420-0:L-glutamate ligase (EC 6.3.2.31) @ F420-1:L-glutamate ligase (EC 6.3.2.34) / Nitroreductase family protein Rcas_3978	0.356777	0.0960411	0.704762	0.0021978	1.71999	3.13513	0.774617	1.20847
MSMEI_1789	WP_371746415.1	RS09045	whiB2	Sporulation regulatory protein WhiB	0.360465	0.101167	0.674419	0.00775194	3.09289	2.41162	-0.24035	-1.23718
MSMEI_1790	WP_029104225.1	RS09050	NA	hypothetical protein	0.35461	0.104265	0.65721	0.0118203	3.31821	2.62634	-0.265799	-1.2985
MSMEI_1791	WP_011727939.1	RS09055	NA	hypothetical protein	0.335714	0.102625	0.642857	0	2.0116	2.62325	0.0563463	-0.522262
MSMEI_1792	WP_011727940.1	RS09060	pmmA	Phosphomannomutase (EC 5.4.2.8)	0.329105	0.0930889	0.676533	0.00493305	1.81279	3.15198	0.460171	0.450787
MSMEI_1793	WP_011727941.1	RS09065	NA	Putative regulator of the mannose operon, ManO	0.381348	0.110906	0.747922	0.00554017	1.79862	3.03463	0.925655	1.57241
MSMEI_1794	WP_014877219.1	manA	manA	Mannose-6-phosphate isomerase (EC 5.3.1.8)	0.343113	0.096248	0.678077	0.00244499	2.47177	3.08884	0.183054	-0.216948
MSMEI_1795	WP_003893228.1	RS09075	NA	Uncharacterized protein Rv3254	0.34127	0.100361	0.691198	0.00649351	2.6864	3.14176	0.0966231	-0.425211
MSMEI_0182	WP_014876691.1	RS00940	NA	Transcriptional regulator, MarR family	0.35914	0.0926724	0.696774	0.00215054	2.57933	2.66745	0.103704	-0.408149
MSMEI_1800	WP_029104226.1	RS09100	NA	Transcriptional regulator, AcrR family	0.334936	0.0770465	0.685897	0.00160256	1.97279	2.79518	0.284038	0.0263812
MSMEI_1801	WP_003893235.1	RS09105	ahcY	Adenosylhomocysteinase (EC 3.3.1.1)	0.316187	0.0768703	0.657064	0.00205761	1.91126	3.16376	0.306612	0.080775
MSMEI_1802	WP_162139530.1	RS09110	NA	hypothetical protein	0.333333	0.0815534	0.666667	0	1.93581	2.71265	0.208255	-0.156226
MSMEI_0183	WP_014876692.1	RS00945	NA	Acetyltransferase, GNAT family	0.348584	0.0960699	0.684096	0.0108932	2.54392	2.66181	0.112614	-0.386681
MSMEI_1810	WP_011727952.1	RS09140	NA	Selenocysteine-specific translation elongation factor	0.370695	0.107477	0.721541	0.00642148	1.68949	3.23376	1.01072	1.77739
MSMEI_1813	WP_036462323.1	nhaA	NA	Na+/H+ antiporter NhaA type	0.320661	0.0887541	0.696419	0.00385675	2.21279	3.25888	0.175334	-0.235552
MSMEI_1815	WP_011727956.1	RS09170	NA	hypothetical protein	0.330401	0.0949119	0.660802	0.00391007	1.95696	3.00988	0.309585	0.0879375
MSMEI_1825	WP_014876659.1	RS09220	NA	Mobile element protein	0.301295	0.0811733	0.638037	0.00340832	1.78	3.16643	0.204436	-0.165428
MSMEI_0185	WP_011726728.1	RS00955	NA	Sodium/solute symporter	0.314744	0.0833868	0.698718	0.00384615	1.50846	3.19312	0.483163	0.506188
MSMEI_1830	WP_011727966.1	RS09240	NA	hypothetical protein	0.284	0.0627503	0.624	0.00666667	2.27389	2.87506	-0.28417	-1.34276
MSMEI_1831	WP_011727967.1	RS09245	NA	hypothetical protein	0.295682	0.0858573	0.628225	0.00447604	1.77087	3.57955	0.356259	0.200403
MSMEI_1833	WP_011727969.1	RS09255	NA	protein of unknown function DUF909	0.363218	0.120829	0.678161	0.00344828	1.67998	2.93952	0.684545	0.991435
MSMEI_1835	WP_011727971.1	mtrA	mtrA	Two component system response regulator MtrA	0.344978	0.0889213	0.701601	0.00436681	2.35719	2.83696	0.185643	-0.210711
MSMEI_1836	WP_014877234.1	mtrB	mtrB	Two component system sensor histidine kinase MtrB	0.353791	0.0945214	0.722022	0.00361011	1.95438	3.22063	0.665994	0.946736
MSMEI_1837	WP_011727973.1	lpqB	lpqB	Lipoprotein LpqB, modulates activity of MtrAB two-component system	0.355518	0.104724	0.711035	0.00511945	1.52996	3.24502	0.914907	1.54651
MSMEI_1840	WP_011727975.1	secA	secA1	Protein translocase subunit SecA	0.337177	0.080741	0.671558	0.00174703	2.06583	3.45667	0.606502	0.803383
MSMEI_1841	WP_011727976.1	RS09300	NA	FIG00820824: hypothetical protein	0.329365	0.0755467	0.654762	0.00595238	3.14738	2.70243	-0.387134	-1.59086
MSMEI_1842	WP_011727977.1	RS09305	NA	Wax ester synthase/acyl-CoA:diacylglycerol acyltransferase; Diacyglycerol O-acyltransferase (EC 2.3.1.20)	0.336879	0.0915543	0.696454	0.00283688	1.44785	3.14922	0.719745	1.07625
MSMEI_1843	WP_011727978.1	RS09310	NA	Glycine betaine transporter OpuD	0.34518	0.101293	0.689284	0.00592353	2.0053	3.26881	0.580772	0.741386
MSMEI_1845	WP_011727980.1	RS09320	NA	Flavodoxin reductases (ferredoxin-NADPH reductases) family 1	0.34809	0.105995	0.703125	0.00520833	1.67173	3.06145	0.645022	0.8962
MSMEI_1846	WP_003893267.1	RS09325	NA	Linoleoyl-CoA desaturase (EC 1.14.19.3)	0.318218	0.0828025	0.682578	0.00238663	1.5615	3.09934	0.44346	0.41052
MSMEI_0022	WP_011726612.1	RS00105	NA	hypothetical protein	0.318565	0.0823654	0.649789	0.00316456	2.02946	2.97681	0.16608	-0.25785
MSMEI_1849	WP_011727982.1	rsgA	NA	Ribosome small subunit biogenesis RbfA-release protein RsgA	0.34623	0.0993049	0.718254	0.000992063	1.93769	3.00346	0.400347	0.306636
MSMEI_1850	WP_014877237.1	aroA	aroA	3-phosphoshikimate 1-carboxyvinyltransferase (EC 2.5.1.19)	0.355556	0.102298	0.70963	0.00666667	1.83079	3.13033	0.725516	1.09016
MSMEI_1852	WP_011727985.1	RS09355	NA	Putative methyltransferase SCO3545	0.358667	0.107405	0.716	0.00533333	1.51683	3.17609	0.910467	1.53581
MSMEI_1853	WP_011727986.1	RS09360	NA	SAM-dependent methyltransferase	0.334572	0.0992556	0.703841	0.00371747	2.544	2.90687	-0.0825305	-0.856897
MSMEI_0188	WP_011726731.1	murQ	NA	N-acetylmuramic acid 6-phosphate etherase (EC 4.2.1.126)	0.35786	0.109375	0.668896	0.00557414	2.5776	2.95279	0.226542	-0.112162
MSMEI_1859	WP_011727992.1	RS09390	scoB	Succinyl-CoA:3-ketoacid-coenzyme A transferase subunit B (EC 2.8.3.5)	0.362519	0.113846	0.718894	0.00614439	2.16605	2.81358	0.381789	0.26192
MSMEI_1860	WP_011727993.1	RS09395	NA	peptidase M15B and M15C, D,D-carboxypeptidase VanY/endolysins	0.324373	0.0825853	0.691756	0.00179211	1.95159	2.74663	0.102421	-0.411241
MSMEI_1861	WP_228025571.1	RS09400	NA	AAA-ATPase, domain of unknown function, and LuxR DNA-binding domain	0.362955	0.0937734	0.732658	0.00187477	1.81773	3.42602	0.936251	1.59794
MSMEI_0189	WP_174519559.1	RS00975	cut1	Cutinase	0.323944	0.0846395	0.660407	0.00156495	2.17546	2.8055	0.0167225	-0.617738
MSMEI_1871	WP_011728003.1	catA	NA	Catechol 1,2-dioxygenase (EC 1.13.11.1)	0.322148	0.0895857	0.662192	0.00447427	1.77988	2.95134	0.307485	0.0828785
MSMEI_1872	WP_011728004.1	catC	NA	Muconolactone isomerase (EC 5.3.3.4)	0.308772	0.0950704	0.610526	0	2.82549	2.45484	-0.7616	-2.49317
MSMEI_1873	WP_011728005.1	ybaK	NA	Cys-tRNA(Pro) deacylase YbaK	0.347561	0.089613	0.678862	0.00406504	2.35291	2.69197	0.156037	-0.282048
MSMEI_1874	WP_003893296.1	sigH	rpoE	RNA polymerase sigma factor RpoE	0.322531	0.0788253	0.638889	0.00154321	2.58456	2.81158	-0.175552	-1.08104
MSMEI_1875	WP_011728007.1	rsrA	NA	Anti-sigma factor	0.343137	0.0819672	0.627451	0.00653595	3.49197	2.48572	-0.518584	-1.9076
MSMEI_1876	WP_014877243.1	RS09480	NA	Biotin carboxyl carrier protein	0.365741	0.106977	0.703704	0.0138889	2.86548	2.33445	-0.0498624	-0.77818
MSMEI_1877	WP_011728009.1	RS09485	NA	Serine phosphatase RsbU, regulator of sigma subunit	0.339333	0.0893929	0.7	0.004	2.0702	3.17609	0.445805	0.416171
MSMEI_1878	WP_003893300.1	whiB1	whiB1	WhiB-like transcription regulator	0.380392	0.114173	0.65098	0.0117647	2.93009	2.40654	0.115275	-0.380269
MSMEI_1879	WP_011728010.1	RS09495	NA	Transcription regulator [contains diacylglycerol kinase catalytic domain]	0.344756	0.0893971	0.708204	0.00726895	2.99053	2.98363	-0.0554116	-0.791551
MSMEI_1882	WP_014877244.1	RS09510	NA	Integral membrane protein	0.365079	0.124668	0.687831	0.00529101	2.81266	2.57749	-0.114324	-0.933504
MSMEI_1883	WP_011728014.1	RS09515	NA	Diamine acetyltransferase (EC 2.3.1.57)	0.35	0.0876827	0.683333	0.00625	2.61073	2.68124	0.0783972	-0.469128
MSMEI_1884	WP_011728015.1	RS09520	entC	Isochorismate synthase (EC 5.4.4.2)	0.358059	0.091659	0.695971	0.00274725	1.96214	3.03822	0.644972	0.896081
MSMEI_1886	WP_011728017.1	RS09530	NA	ParA-like protein	0.337093	0.0815558	0.704261	0.00250627	1.93938	2.902	0.360181	0.209853
MSMEI_1887	WP_011728018.1	RS09535	NA	Protein phosphatase	0.354701	0.105563	0.703704	0.0042735	2.38609	2.84634	0.205914	-0.161865
MSMEI_1888	WP_011728019.1	RS09540	NA	putative membrane protein	0.34647	0.0887428	0.699507	0.00246305	2.35252	3.08565	0.312637	0.095292
MSMEI_1889	WP_011728020.1	RS09545	rhlE	ATP-dependent RNA helicase	0.310139	0.0722812	0.652087	0.00265076	1.72042	3.17869	0.381477	0.261168
MSMEI_1890	WP_011728021.1	RS09550	NA	hypothetical protein	0.337625	0.0802292	0.69814	0.00572246	2.97456	2.84448	-0.177056	-1.08466
MSMEI_1891	WP_011728023.1	RS09555	NA	Proline rich protein similar to MmpS3	0.326061	0.0898058	0.673939	0.00606061	3.38043	2.91645	-0.538129	-1.9547
MSMEI_1892	WP_003893314.1	RS09565	NA	Putative ATP-binding protein	0.358333	0.0794979	0.691667	0.00833333	3.40747	2.38021	-0.348377	-1.49748
MSMEI_1893	WP_003893315.1	RS09570	NA	Transcriptional regulator SCO5170, AcrR family	0.330303	0.0849772	0.69697	0.00606061	3.35799	2.81954	-0.516854	-1.90343
MSMEI_1894	WP_011728024.1	RS09575	NA	FIG00820929: hypothetical protein	0.32657	0.0957447	0.680193	0.00193237	2.11874	3.01494	0.121031	-0.366399
MSMEI_1895	WP_085976174.1	moeZ	moeB1	Cysteine synthesis adenylyltransferase/sulfurtransferase	0.329941	0.0916808	0.676845	0.00339271	1.77909	3.07151	0.430585	0.379497
MSMEI_1896	WP_003893318.1	RS09585	NA	FIG00820743: hypothetical protein	0.356725	0.101874	0.711111	0.00584795	2.02594	2.93197	0.515221	0.583435
MSMEI_1897	WP_011728026.1	RS09590	NA	Methylated-DNA--protein-cysteine methyltransferase	0.360269	0.10473	0.740741	0.003367	2.74733	2.47276	-0.163784	-1.05268
MSMEI_0192	WP_011726735.1	RS00990	NA	hypothetical protein	0.313178	0.0776398	0.691473	0.00310078	1.76638	2.80956	0.142385	-0.314943
MSMEI_1899	WP_011728028.1	adnA	NA	ATP-dependent DNA helicase SCO5183	0.366475	0.102646	0.715743	0.00254939	1.84525	3.49665	0.980894	1.70551
MSMEI_1900	WP_011728029.1	adnB	NA	ATP-dependent DNA helicase SCO5184	0.349877	0.0916335	0.711397	0.00367647	2.15824	3.51375	0.683804	0.989649
MSMEI_1901	WP_003893323.1	RS09610	NA	Nodulin-related protein CC_0717	0.338936	0.0967742	0.680672	0.00840336	2.4357	2.8537	0.111606	-0.389109
MSMEI_1902	WP_011728030.1	RS09615	NA	putative membrane protein	0.294872	0.066838	0.615385	0	2.1163	2.59106	-0.324828	-1.44073
MSMEI_1903	WP_003893325.1	RS09620	NA	Potassium channel protein	0.343379	0.0840951	0.705023	0.00730594	2.04114	3.03941	0.516578	0.586705
MSMEI_1904	WP_011728031.1	nudC	nudC	NADH pyrophosphatase (EC 3.6.1.22), decaps 5'-NAD modified RNA	0.352564	0.103743	0.700855	0.00641026	2.87851	2.97128	0.0161483	-0.619122
MSMEI_1905	WP_011728032.1	mrx1	NA	Mycoredoxin (EC 1.20.4.3)	0.269076	0.0685484	0.666667	0	3.67334	2.3962	-1.67948	-4.70489
MSMEI_1907	WP_011728035.1	RS09640	NA	hypothetical protein	0.373684	0.0931459	0.649123	0.00701754	2.26722	2.75587	0.625263	0.84859
MSMEI_1908	WP_029104270.1	RS09645	NA	hypothetical protein	0.354449	0.0861027	0.6546	0.00754148	2.80278	2.82151	0.156848	-0.280095
MSMEI_1909	WP_036462428.1	RS09650	uvrD	ATP-dependent DNA helicase UvrD/PcrA, actinomycete paralog	0.35446	0.106153	0.704225	0.00610329	1.5248	3.32838	0.961844	1.65961
MSMEI_1911	WP_014877256.1	RS09660	NA	ABC1 family protein	0.323596	0.0854573	0.660674	0.00224719	1.84501	3.12548	0.371468	0.23705
MSMEI_1912	WP_011728040.1	RS09665	NA	FIG00822196: hypothetical protein	0.328571	0.0834327	0.688095	0	1.68546	2.92428	0.369456	0.232202
MSMEI_1913	WP_011728041.1	RS09670	NA	Uncharacterized protein SCO5199	0.359574	0.106458	0.693617	0.0035461	1.68182	3.14922	0.813483	1.30212
MSMEI_1914	WP_003893338.1	RS09675	NA	Lon-like protease with PDZ domain	0.328474	0.094358	0.662779	0.00485909	1.74839	3.01242	0.418096	0.349404
MSMEI_1915	WP_011728043.1	RS09680	NA	UPF0182 membrane protein Mvan_1814	0.313745	0.077715	0.687251	0.00365206	1.644	3.47885	0.584222	0.749699
MSMEI_1919	WP_014877259.1	RS09700	NA	Transcriptional regulator, AfsR family	0.359812	0.0979988	0.716681	0.00441306	1.12716	3.53135	1.36623	2.634
MSMEI_1925	WP_011728052.1	RS09730	NA	Transcriptional regulator, MerR family	0.338798	0.0739726	0.688525	0	2.72119	2.56348	-0.215854	-1.17815
MSMEI_1926	WP_011728053.1	mimR	NA	Diguanylate cyclase	0.315639	0.0753855	0.673516	0.00228311	1.58907	3.24353	0.518015	0.590167
MSMEI_0195	WP_011726737.1	RS01005	NA	hypothetical protein	0.307481	0.0826803	0.6604	0.00352526	1.88445	3.40705	0.327058	0.130041
MSMEI_1934	WP_003893353.1	groL	NA	Heat shock protein 60 kDa family chaperone GroEL	0.337576	0.0903578	0.70303	0.00242424	1.47194	3.21748	0.745747	1.13891
MSMEI_1935	WP_014877263.1	RS09780	NA	hypothetical protein	0.330357	0.0985075	0.642857	0.00892857	2.31903	2.52634	-0.074821	-0.83832
MSMEI_1936	WP_011728058.1	RS09785	NA	Oxidoreductase	0.323129	0.0817021	0.67517	0.0042517	1.99857	3.07041	0.289276	0.0390025
MSMEI_1939	WP_003893358.1	RS09800	NA	Uncharacterized MFS-type transporter	0.331855	0.0939349	0.690318	0.00221729	1.64239	3.1313	0.520626	0.596458
MSMEI_1942	WP_011728063.1	RS09815	NA	D-malate dehydrogenase [decarboxylating] (EC 1.1.1.83)	0.31426	0.0872727	0.655767	0.00635786	2.20427	3.04179	0.0654565	-0.50031
MSMEI_1945	WP_011728066.1	RS09830	NA	Flavodoxin reductases (ferredoxin-NADPH reductases) family 1; Vanillate O-demethylase oxidoreductase (EC 1.14.13.-)	0.327327	0.0931864	0.670671	0.00700701	1.68071	2.99957	0.466679	0.466468
MSMEI_0003	WP_011726602.1	dnaN	dnaN	DNA polymerase III beta subunit (EC 2.7.7.7)	0.362647	0.0997485	0.742044	0.00502513	2.07017	3.077	0.61487	0.823546
MSMEI_1949	WP_014877268.1	RS09850	NA	COGs COG3777	0.321637	0.088993	0.687719	0.00350877	1.79117	2.93197	0.250146	-0.0552852
MSMEI_1951	WP_011728072.1	RS09860	NA	Transcriptional regulator, GntR family	0.336257	0.0922401	0.637427	0.00146199	1.76007	2.83506	0.398955	0.303281
MSMEI_1952	WP_014877271.1	RS09865	NA	putative N5, N10-methylenetetrahydromethanopterin reductase-related protein	0.32852	0.0759036	0.6787	0.00240674	1.63627	2.9196	0.479796	0.498076
MSMEI_1954	WP_011728075.1	RS09875	ephC	Epoxide hydrolase (EC 3.3.2.9)	0.36689	0.117581	0.702461	0.00559284	1.89042	2.95134	0.649977	0.908141
MSMEI_1955	WP_003893374.1	RS35425	NA	hypothetical protein	0.291667	0.041958	0.583333	0	2.70595	2.15836	-0.760253	-2.48992
MSMEI_1957	WP_011728077.1	RS09890	NA	Glucose/mannose:H+ symporter GlcP	0.316239	0.0912981	0.692308	0.0042735	2.04533	2.84634	-0.0105561	-0.683468
MSMEI_1961	WP_011728080.1	RS09915	NA	2,3-dihydroxybiphenyl 1,2-dioxygenase (EC 1.13.11.39)	0.310606	0.0899242	0.67316	0	1.60988	2.96567	0.181139	-0.221564
MSMEI_1963	WP_371746404.1	RS09925	NA	Transcriptional regulator, GntR family	0.333333	0.0779412	0.698972	0.00146843	2.5891	2.83315	-0.0776356	-0.845102
MSMEI_1964	WP_011728084.1	RS09930	NA	stress responsive A/B Barrel Domain superfamily protein	0.279874	0.0662461	0.63522	0	2.36313	2.50243	-0.715756	-2.38271
MSMEI_1968	WP_011728087.1	RS09945	NA	Oxidoreductase, short-chain dehydrogenase/reductase family	0.35582	0.101987	0.685185	0.00529101	2.49568	2.87852	0.22778	-0.109177
MSMEI_1969	WP_011728088.1	RS09950	modC	Molybdenum ABC transporter ATP-binding protein ModC	0.335175	0.0866359	0.677716	0.00092081	1.7344	3.03583	0.492079	0.527671
MSMEI_1971	WP_011728090.1	modA	modA	Molybdenum ABC transporter, substrate-binding protein ModA	0.346774	0.100942	0.685484	0.00537634	1.93414	2.87157	0.427101	0.371103
MSMEI_1972	WP_011728091.1	RS09965	NA	Molybdate-binding domain of ModE	0.348148	0.0940594	0.671605	0.00246914	1.95697	2.60746	0.296766	0.0570499
MSMEI_1974	WP_014877275.1	RS34015	NA	Cytochrome P450	0.316166	0.0830946	0.652361	0.00429185	2.17226	2.84448	-0.00308652	-0.66547
MSMEI_1981	WP_011728098.1	RS10005	NA	Dehydrogenases with different specificities (related to short-chain alcohol dehydrogenases)	0.330927	0.0879518	0.66426	0.00481348	2.34627	2.9196	0.100479	-0.415921
MSMEI_1982	WP_003893397.1	RS10010	NA	Uncharacterized flavin-binding protein SCO0775	0.326241	0.0734597	0.619385	0.00236407	2.68294	2.62634	-0.221924	-1.19278
MSMEI_1983	WP_011728099.1	RS10015	NA	Uncharacterized MFS-type transporter	0.374579	0.122999	0.705387	0.00505051	1.57258	3.07482	0.950535	1.63236
MSMEI_1986	WP_011728103.1	RS10030	NA	Pyridoxal phosphate-containing protein YggS	0.330698	0.0791557	0.679842	0.00527009	2.67487	2.88024	-0.0652358	-0.815223
MSMEI_1989	WP_011728105.1	RS10045	NA	Non-heme haloperoxidase Hpx	0.316073	0.0842333	0.670982	0.00107875	2.73833	2.96708	-0.326276	-1.44422
MSMEI_1990	WP_011728106.1	RS10050	aofH	Amine oxidase, flavin-containing	0.362573	0.108998	0.733918	0.00730994	1.81377	3.13609	0.780208	1.22194
MSMEI_1991	WP_029104523.1	RS10055	NA	Coenzyme F420-dependent N5,N10-methylene tetrahydromethanopterin reductase and related flavin-dependent oxidoreductases	0.32314	0.0908163	0.658512	0.00407747	2.85618	2.99167	-0.266539	-1.30028
MSMEI_1992	WP_011728107.1	RS10060	NA	Monooxygenase, flavin-binding family	0.310256	0.0898012	0.657692	0.00384615	1.71601	3.19312	0.311782	0.0932307
MSMEI_1993	WP_011728108.1	RS10065	NA	Transcriptional regulator, AraC family	0.334656	0.100662	0.716931	0.0026455	2.89487	2.87852	-0.32733	-1.44676
MSMEI_1994	WP_199864959.1	RS10070	NA	hypothetical protein	0.362745	0.108108	0.70098	0.00980392	2.10269	2.61066	0.415671	0.343561
MSMEI_1995	WP_014877281.1	RS10075	NA	Putative uncharacterized protein BCG_3193	0.299283	0.0914798	0.650538	0.00179211	1.52211	3.04766	0.167411	-0.254642
MSMEI_0200	WP_011726743.1	RS01035	NA	Acyltransferase family protein	0.345037	0.0903981	0.729401	0.00280899	1.91025	3.3296	0.639461	0.882801
MSMEI_1997	WP_011728111.1	RS10085	NA	Transcriptional regulator, AcrR family	0.356322	0.0871711	0.722496	0.00328407	1.9667	2.78462	0.494852	0.534355
MSMEI_1999	WP_011728113.1	RS10095	NA	Coenzyme F420-dependent N5,N10-methylene tetrahydromethanopterin reductase and related flavin-dependent oxidoreductases	0.349451	0.0982405	0.719414	0.0021978	1.5311	3.13513	0.760868	1.17534
MSMEI_2001	WP_011728115.1	RS10105	NA	Alcohol dehydrogenase (EC 1.1.1.1)	0.376812	0.108317	0.711111	0.00869565	1.97194	3.01494	0.855845	1.4042
MSMEI_2003	NA	RS10110	echA16	Enoyl-CoA hydratase (EC 4.2.1.17)	0.336801	0.0820312	0.686606	0.00650195	1.82115	2.88593	0.4883	0.518566
MSMEI_2005	WP_011728118.1	nuoN	nuoN	NADH-ubiquinone oxidoreductase chain N (EC 1.6.5.3)	0.346743	0.0964856	0.704981	0.00446999	1.74152	3.19479	0.698011	1.02388
MSMEI_0201	WP_228096907.1	RS01040	NA	Guanyl-specific ribonuclease (EC 3.1.27.3)	0.320106	0.0875332	0.661376	0	2.82833	2.57749	-0.557053	-2.0003
MSMEI_2012	WP_011728121.1	RS10155	nuoG	NADH-ubiquinone oxidoreductase chain G (EC 1.6.5.3)	0.357233	0.100671	0.712788	0.00461216	1.33459	3.37749	1.12831	2.06072
MSMEI_0202	WP_003891550.1	RS01045	NA	Barstar, ribonuclease (Barnase) inhibitor	0.351254	0.100719	0.673835	0.0143369	2.54294	2.4456	0.0698253	-0.489783
MSMEI_2019	WP_003893433.1	RS10190	NA	Putative response regulator	0.345865	0.0929648	0.696742	0	2.23686	2.60097	0.0540119	-0.527886
MSMEI_2022	WP_011728128.1	RS10205	NA	SAM-dependent methyltransferase	0.367925	0.12126	0.685535	0.00314465	2.46687	2.80346	0.221615	-0.124033
MSMEI_0203	WP_011726745.1	RS01050	NA	Lipoprotein LprO	0.337006	0.102941	0.66483	0.00367309	2.48635	3.03703	0.0636099	-0.504759
MSMEI_2030	WP_011728132.1	RS10245	NA	Homogentisate 1,2-dioxygenase (EC 1.13.11.5)	0.298913	0.0716228	0.621377	0.00271739	1.72075	3.04297	0.197163	-0.182952
MSMEI_2033	WP_003893447.1	RS10260	fbpB	Antigen 85-C precursor @ Mycolyl transferase 85C (EC 2.3.1.122)	0.320041	0.105425	0.662577	0.00613497	2.17978	2.99034	0.0183069	-0.61392
MSMEI_2034	WP_011728135.1	RS10265	NA	Acryloyl-CoA reductase AcuI/YhdH (EC 1.3.1.84)	0.368368	0.111222	0.718719	0.004004	2.1372	2.99957	0.552762	0.673893
MSMEI_2035	WP_011728136.1	RS10270	fadE23	Acyl-CoA dehydrogenase (EC 1.3.8.1), Mycobacterial subgroup FadE23	0.334152	0.0967213	0.679771	0.002457	2.15611	3.08672	0.238696	-0.0828754
MSMEI_2036	WP_014877291.1	RS10275	fadE24	Acyl-CoA dehydrogenase (EC 1.3.8.1), Mycobacterial subgroup FadE24	0.328326	0.0866142	0.645207	0.00143062	2.05897	3.14551	0.318588	0.109631
MSMEI_0204	WP_011726746.1	RS01055	NA	Excinuclease ABC subunit A paralog of unknown function	0.336717	0.0994499	0.697124	0.00465313	1.48193	3.37365	0.802335	1.27526
MSMEI_2038	WP_011728138.1	RS10285	NA	hypothetical protein	0.356955	0.0973684	0.682415	0.00524934	2.74074	2.58092	-0.0248767	-0.717975
MSMEI_2039	WP_014877292.1	RS10290	fprA	Ferredoxin--NADP(+) reductase, actinobacterial (eukaryote-like) type (EC 1.18.1.2)	0.342105	0.0877835	0.69883	0.00511696	2.04189	3.13609	0.502847	0.553618
MSMEI_2040	WP_011728139.1	prfB	prfB	Peptide chain release factor 2	0.33243	0.0813743	0.65402	0.0063234	1.71768	3.04415	0.603265	0.795583
MSMEI_2043	WP_011728142.1	ftsE	NA	Cell-division-associated, ABC-transporter-like signaling protein FtsE	0.315942	0.0870827	0.663768	0.00289855	1.79592	2.83885	0.147233	-0.303262
MSMEI_2044	WP_011728143.1	RS10315	ftsX	Cell-division-associated, ABC-transporter-like signaling protein FtsX	0.309922	0.0725446	0.675585	0.00445931	1.78039	2.95279	0.231286	-0.100731
MSMEI_2046	WP_011728145.1	RS10325	NA	D-aminopeptidase (EC 3.4.11.19)	0.346014	0.102448	0.673913	0.00724638	1.86177	3.04297	0.579347	0.737952
MSMEI_2047	WP_011728146.1	RS10330	NA	Selenium-binding protein SSO2860	0.316312	0.0880057	0.660993	0.0035461	2.73526	3.14922	-0.198532	-1.13641
MSMEI_2048	WP_011728147.1	RS10335	cut3	Probable cutinase Cut3 (EC 3.1.1.74)	0.358225	0.12351	0.690476	0.00974026	1.93504	2.96567	0.564079	0.701161
MSMEI_2049	WP_011728148.1	RS10340	NA	Uncharacterized UPF0721 integral membrane protein	0.377688	0.126514	0.728495	0.00806452	2.15247	2.87157	0.567179	0.708632
MSMEI_2054	WP_045756591.1	RS10365	NA	ABC transporter, permease protein (cluster 10, nitrate/sulfonate/bicarbonate)	0.333333	0.0987013	0.734112	0.00648508	1.93106	2.88705	0.250846	-0.0535992
MSMEI_2057	WP_011728155.1	RS10380	NA	Transcriptional regulator, GntR family domain / Aspartate aminotransferase (EC 2.6.1.1)	0.347407	0.10897	0.697778	0.00666667	1.54084	3.13033	0.756681	1.16525
MSMEI_2059	WP_011728157.1	RS10395	NA	hypothetical protein	0.336864	0.110247	0.686441	0.00564972	2.19071	3.15106	0.258475	-0.0352169
MSMEI_2060	WP_011728158.1	RS10400	NA	Transcriptional regulator, AcrR family	0.323855	0.0806962	0.698262	0.014218	3.40345	2.8014	-0.486721	-1.83083
MSMEI_2068	WP_011728167.1	RS10445	NA	PTS system, N-acetylglucosamine-specific IIC component / PTS system, N-acetylglucosamine-specific IIB component (EC 2.7.1.193)	0.322601	0.0934934	0.656566	0.00631313	1.79022	3.19976	0.451376	0.429596
MSMEI_2071	WP_011728170.1	nagA	nagA	N-acetylglucosamine-6-phosphate deacetylase (EC 3.5.1.25)	0.363558	0.111495	0.702936	0.00345423	2.11351	3.06371	0.542256	0.648577
MSMEI_2072	WP_011728171.1	RS10465	NA	AAA-ATPase, domain of unknown function, and LuxR DNA-binding domain	0.366934	0.103132	0.704849	0.00496373	2.03717	3.41814	0.882635	1.46875
MSMEI_2073	WP_011728172.1	ptsP	NA	Phosphoenolpyruvate-dihydroxyacetone phosphotransferase (EC 2.7.1.121), subunit DhaM; DHA-specific IIA component / DHA-specific phosphocarrier protein HPr / DHA-specific EI component	0.354347	0.0964551	0.709518	0.00247219	2.01626	3.38507	0.70892	1.05017
MSMEI_2075	WP_011728174.1	dhaK	NA	Phosphoenolpyruvate-dihydroxyacetone phosphotransferase (EC 2.7.1.121), dihydroxyacetone binding subunit DhaK	0.33033	0.0951904	0.686687	0.002002	1.56267	2.99957	0.468703	0.471346
MSMEI_2077	WP_003893499.1	RS10490	NA	Transcriptional regulator, IclR family	0.372155	0.103217	0.728246	0.00401606	2.08955	2.87332	0.595987	0.778047
MSMEI_2080	WP_011728178.1	RS10505	mbtK	Lysine N-acyltransferase MbtK (EC 2.3.1.-) @ Siderophore synthetase small component, acetyltransferase	0.311728	0.0633694	0.638889	0.00154321	1.934	2.81158	0.131335	-0.34157
MSMEI_0209	WP_003891557.1	RS01080	NA	Short-chain dehydrogenase/reductase SDR	0.332046	0.0927835	0.676963	0.00772201	2.31319	2.89042	0.125223	-0.356297
MSMEI_2087	WP_011728182.1	RS10540	pgmA	Phosphoglucomutase (EC 5.4.2.2)	0.321101	0.0820073	0.661774	0.00122324	1.67111	3.21352	0.484758	0.51003
MSMEI_2090	WP_011728185.1	RS10555	NA	Fic domain protein, Mvan_2529 type	0.299421	0.0637417	0.650124	0.00248139	2.13154	3.08243	0.0096788	-0.634711
MSMEI_2091	WP_011728186.1	RS10565	NA	hypothetical protein	0.320458	0.0931232	0.663805	0.00286123	2.16194	2.84448	-0.0287199	-0.727235
MSMEI_2092	WP_011728187.1	secBL	NA	hypothetical protein	0.30839	0.075	0.653061	0.00226757	2.64546	2.64444	-0.460019	-1.76649
MSMEI_2093	WP_003893515.1	RS10575	NA	hypothetical protein	0.316583	0.0922819	0.670017	0.00335008	2.13031	2.77597	-0.0905359	-0.876186
MSMEI_2095	WP_011728188.1	RS10585	NA	Phage tape measure	0.337449	0.102634	0.684774	0.00301783	1.30739	3.5617	0.976938	1.69598
MSMEI_0210	WP_003891558.1	RS01085	adhB	Alcohol dehydrogenase (EC 1.1.1.1)	0.317333	0.0836299	0.654222	0.00533333	2.34517	3.05115	0.0367519	-0.569476
MSMEI_2098	WP_003893522.1	RS10600	NA	hypothetical protein	0.267544	0.0571429	0.622807	0	2.11607	2.65896	-0.593294	-2.08762
MSMEI_0211	WP_011726749.1	RS01090	NA	3-demethylubiquinone-9 3-methyltransferase	0.341414	0.0991903	0.642424	0.00606061	2.6763	2.69461	-0.0900659	-0.875054
MSMEI_0212	WP_011726750.1	RS01095	sigG	RNA polymerase ECF-type sigma factor	0.330401	0.0851272	0.652981	0.00195503	1.7873	3.00988	0.433661	0.386909
MSMEI_2119	WP_011728198.1	RS10705	NA	Dicarboxylate carrier protein	0.314061	0.0935714	0.689507	0.00142755	1.73823	3.14644	0.237669	-0.085349
MSMEI_2120	WP_003893548.1	RS10710	NA	Transcriptional regulator MSMEG_2173, GntR family	0.362193	0.0982659	0.704185	0.00721501	1.81595	2.84073	0.700498	1.02987
MSMEI_2121	WP_011728199.1	RS10715	NA	ATP-dependent DNA helicase MSMEG_2174	0.358661	0.0954751	0.697422	0.00180914	1.95326	3.34459	0.783615	1.23015
MSMEI_2122	WP_003893550.1	RS10720	NA	hypothetical protein	0.330275	0.0828221	0.568807	0.0030581	2.29481	2.51455	-0.00877425	-0.679175
MSMEI_2123	WP_011728200.1	RS10725	NA	putative FMNH2-utilizing oxygenase	0.305011	0.0755814	0.640523	0.00363108	2.77877	3.13893	-0.286484	-1.34834
MSMEI_2127	WP_011728204.1	RS10745	NA	hypothetical protein	0.346667	0.0954198	0.735238	0.00761905	2.08119	2.72016	0.284119	0.0265766
MSMEI_2129	WP_011728206.1	RS10755	fic	Cell filamentation protein Fic	0.319853	0.0748466	0.666667	0.00367647	2.17996	2.91169	0.0980087	-0.421873
MSMEI_2132	WP_029104257.1	RS10770	NA	Urea carboxylase-related aminomethyltransferase	0.31554	0.0890736	0.635824	0.00118624	1.78746	2.92583	0.180439	-0.223251
MSMEI_2135	WP_011728210.1	atzF	NA	Allophanate hydrolase (EC 3.5.1.54)	0.348294	0.0958084	0.714542	0.00598444	1.98776	3.22298	0.61443	0.822487
MSMEI_0214	WP_014876704.1	RS01105	NA	hydrolase, alpha-beta fold family, putative	0.302658	0.0696008	0.660532	0.00204499	1.59813	2.99034	0.251438	-0.052173
MSMEI_2141	WP_003893568.1	RS10815	NA	Transcriptional regulator, AcrR family	0.298165	0.0719755	0.614679	0	2.13338	2.81558	-0.200282	-1.14063
MSMEI_2144	WP_011728217.1	RS10825	NA	hypothetical protein	0.375604	0.110036	0.710145	0.00483092	2.25396	2.91803	0.564149	0.70133
MSMEI_2145	WP_003893571.1	RS10830	NA	Sensory box/GGDEF family protein	0.32684	0.0833785	0.700216	0.00324675	2.18459	3.2667	0.290719	0.0424789
MSMEI_2146	WP_011728218.1	RS10835	NA	Molybdopterin biosynthesis protein MoeY	0.325506	0.0829111	0.691529	0.00460405	1.81079	3.33686	0.54982	0.666803
MSMEI_2147	WP_003893573.1	RS10840	NA	hypothetical protein	0.31634	0.0837696	0.630065	0.00392157	2.42555	2.88366	-0.110596	-0.924522
MSMEI_0024	WP_011726614.1	RS00115	NA	Siderophore biosynthesis protein, monooxygenase	0.309902	0.0801815	0.662132	0.00302343	2.58124	3.12156	-0.176476	-1.08327
MSMEI_0215	WP_011726753.1	RS01110	NA	hypothetical protein Rv0184	0.349462	0.0847914	0.696237	0.00268817	2.25831	2.87157	0.317705	0.107503
MSMEI_2148	WP_003893574.1	purU	purU	Formyltetrahydrofolate deformylase (EC 3.5.1.10)	0.334456	0.0898876	0.709315	0.00897868	1.5956	2.94988	0.593139	0.771184
MSMEI_2149	WP_003893575.1	RS10850	NA	Nodulation protein N-related dehydratase	0.324503	0.0929204	0.679912	0.00883002	1.86913	2.6561	0.165012	-0.260423
MSMEI_2151	WP_003893577.1	RS10860	NA	Hydrolase, alpha/beta fold family	0.348941	0.0982143	0.7068	0.00445931	1.69885	2.95279	0.610556	0.813153
MSMEI_2152	WP_003893578.1	RS10865	NA	Oxidoreductase, short-chain dehydrogenase/reductase family	0.3309	0.0974421	0.693431	0.00243309	1.80882	2.91487	0.282726	0.0232192
MSMEI_2159	WP_011728224.1	RS10900	NA	Putative DNA-binding protein	0.308333	0.0667461	0.683333	0.00238095	1.80518	2.92428	0.174501	-0.237558
MSMEI_0217	WP_011726755.1	RS01120	NA	O-methyltransferase Rv0190	0.35312	0.0884146	0.687976	0	2.48204	2.81757	0.157844	-0.277694
MSMEI_2171	WP_014877339.1	RS10955	NA	3-ketoacyl-CoA thiolase (EC 2.3.1.16) @ Acetyl-CoA acetyltransferase (EC 2.3.1.9)	0.358844	0.104681	0.715986	0.00765306	1.97768	3.07041	0.650915	0.910402
MSMEI_2172	WP_174519581.1	RS10960	NA	Transcriptional regulator, AcrR family	0.318725	0.081117	0.626826	0.00265604	1.94866	2.87679	0.179294	-0.226009
MSMEI_0218	WP_011726756.1	RS01125	mmpL5	Transmembrane transport protein MmpL5	0.309869	0.0807732	0.680469	0.00379572	2.42958	3.4621	0.0803947	-0.464315
MSMEI_2185	WP_011728245.1	RS11030	NA	Transcriptional regulator, AcrR family	0.295547	0.0621622	0.653171	0.00269906	1.97529	2.86982	-0.0565711	-0.794345
MSMEI_2187	WP_011728247.1	RS11040	NA	Aldehyde dehydrogenase (EC 1.2.1.3)	0.328629	0.0887693	0.685484	0.0047043	1.56086	3.1726	0.61703	0.828753
MSMEI_0219	WP_011726757.1	RS01130	mmpS5	Membrane protein MmpS5	0.291375	0.0560748	0.657343	0.004662	2.11002	2.63246	-0.251297	-1.26355
MSMEI_2192	WP_011728251.1	RS11065	NA	hypothetical protein	0.330317	0.0891239	0.702866	0.0120664	1.93898	2.82151	0.338479	0.157561
MSMEI_2193	WP_011728252.1	RS11070	NA	Dihydroflavonol-4-reductase (EC 1.1.1.219)	0.338235	0.0932287	0.692157	0.00980392	1.86852	3.0086	0.530763	0.620883
MSMEI_2194	WP_014877342.1	RS11075	NA	N5,N10-methylenetetrahydromethanopterin reductase-related protein, MSMEG2253 family	0.327586	0.0910834	0.655172	0.00287356	2.55176	3.0187	-0.0429247	-0.761463
MSMEI_2195	WP_011728254.1	RS11080	NA	Two-component system sensor histidine kinase	0.349582	0.0915002	0.704735	0.00371402	1.90168	3.33325	0.734247	1.1112
MSMEI_2196	WP_003893623.1	RS11090	NA	two-component system regulator	0.310541	0.0571429	0.660969	0	2.73896	2.54531	-0.482319	-1.82022
MSMEI_2201	WP_011728260.1	RS11115	NA	Putative cytochrome P450 hydroxylase	0.311489	0.0728745	0.652104	0.00242718	2.99618	3.09202	-0.363348	-1.53355
MSMEI_2203	WP_011728262.1	RS11120	cstA	Carbon starvation protein A	0.333333	0.0954033	0.700477	0.00433463	1.78	3.36305	0.601559	0.791474
MSMEI_2204	WP_011728263.1	RS11125	NA	benABC operon transcriptional activator BenR	0.318267	0.0782281	0.66855	0.00659134	2.27072	3.02612	0.112802	-0.386226
MSMEI_2205	WP_011728264.1	RS11130	NA	Uncharacterized protein MSMEG_2261	0.364912	0.108963	0.701754	0.00877193	2.66193	2.75587	0.188169	-0.204624
MSMEI_0221	WP_011726759.1	RS01140	NA	Adenylate cyclase (EC 4.6.1.1)	0.35934	0.102157	0.713606	0.00444022	1.55728	3.49872	1.08432	1.95473
MSMEI_2206	WP_003893633.1	RS11135	NA	Uptake [NiFe] hydrogenase, small subunit HyaA (EC 1.12.99.6)	0.31893	0.102987	0.693416	0.00411523	1.85524	2.98767	0.137924	-0.325694
MSMEI_2207	WP_011728265.1	RS11140	NA	Uptake [NiFe] hydrogenase, large subunit HyaB (EC 1.12.99.6)	0.320274	0.0858743	0.675373	0.00373134	1.96904	3.20629	0.310323	0.0897169
MSMEI_2208	WP_003893635.1	RS11145	NA	Hydrogenase maturation protease	0.379699	0.126725	0.724311	0.00501253	1.79557	2.902	0.763117	1.18076
MSMEI_2210	WP_011728267.1	RS11155	NA	FIG140336: TPR domain protein	0.338129	0.0776	0.684253	0	1.60185	3.09726	0.665143	0.944684
MSMEI_2211	WP_011728268.1	RS11160	NA	NifU-like nitrogen fixation protein	0.369369	0.10372	0.682432	0.00563063	1.73271	2.94841	0.8612	1.4171
MSMEI_2212	WP_029104264.1	RS11165	NA	Transcriptional regulator	0.356003	0.121849	0.715365	0.00251889	1.73235	3.07591	0.582419	0.745355
MSMEI_2213	WP_029104265.1	RS11170	NA	hypothetical protein	0.359618	0.107656	0.69773	0.00477897	3.10965	2.92273	-0.0912151	-0.877823
MSMEI_2214	WP_011728271.1	hypB	NA	[NiFe] hydrogenase nickel incorporation-associated protein HypB	0.308974	0.0821566	0.666667	0	2.8249	2.89209	-0.506775	-1.87915
MSMEI_2215	WP_011728272.1	RS11180	NA	[NiFe] hydrogenase nickel incorporation protein HypA	0.348214	0.0895522	0.696429	0.0119048	2.02606	2.52634	0.364028	0.219124
MSMEI_0222	WP_011726760.1	ilvD	ilvD	Dihydroxy-acid dehydratase (EC 4.2.1.9)	0.344406	0.0892128	0.701632	0.00699301	1.87186	3.23452	0.697777	1.02332
MSMEI_2216	WP_011728273.1	hypF	NA	Acylphosphate phosphohydrolase (EC 3.6.1.7) / [NiFe] hydrogenase metallocenter assembly protein HypF	0.349061	0.100524	0.703364	0.0030581	1.7332	3.35965	0.777543	1.21552
MSMEI_2218	WP_003893645.1	hypD	NA	[NiFe] hydrogenase metallocenter assembly protein HypD	0.336051	0.0897552	0.693841	0.00181159	1.79773	3.04297	0.454464	0.437035
MSMEI_2219	WP_003893646.1	hypE	NA	[NiFe] hydrogenase metallocenter assembly protein HypE	0.36406	0.11836	0.687151	0.00744879	2.28466	3.031	0.474562	0.485465
MSMEI_2220	WP_014877353.1	RS11205	NA	ATP-dependent DNA ligase (EC 6.5.1.1)	0.3379	0.0894256	0.700587	0.00717547	3.10386	3.18554	-0.0942247	-0.885075
MSMEI_2221	WP_011728275.1	RS11210	NA	probable sulfite oxidase	0.345261	0.0967337	0.705587	0.00188324	1.93005	3.20222	0.536337	0.634315
MSMEI_2224	NA	RS11225	NA	Transcriptional regulator, HxlR family	0.356506	0.0982143	0.666667	0.00891266	2.06933	2.74896	0.497643	0.54108
MSMEI_0223	WP_011726761.1	RS01150	NA	Metal-sensitive transcriptional repressor	0.333333	0.0747331	0.617021	0	3.25057	2.45025	-0.581217	-2.05852
MSMEI_0224	WP_011726762.1	RS01155	NA	hypothetical protein	0.356667	0.090301	0.693333	0.00666667	2.67794	2.47712	0.00175366	-0.653807
MSMEI_0025	WP_011726615.1	cwsA	NA	FIG024317: hypothetical protein	0.3382	0.0756098	0.6618	0.00243309	2.00976	2.61384	0.251118	-0.0529436
MSMEI_0225	NA	RS01160	NA	hypothetical protein	0.382927	0.116355	0.743089	0.00406504	1.96245	3.08991	0.83615	1.35674
MSMEI_0226	WP_011726764.1	RS01165	NA	L,D-transpeptidase	0.310279	0.0826923	0.637848	0.00384246	2.54883	3.01745	-0.188268	-1.11168
MSMEI_0227	WP_011726765.1	RS01170	NA	Metallopeptidase	0.331834	0.087	0.687656	0.0049975	1.90832	3.30125	0.545227	0.655736
MSMEI_0228	WP_011726766.1	RS01175	NA	FIG01121868: conserved membrane protein	0.323671	0.0774194	0.68599	0.00483092	1.97119	2.79309	0.18702	-0.207394
MSMEI_2280	WP_011728278.1	RS11505	NA	Putative glycosyltransferase	0.359098	0.100725	0.729469	0.00402576	1.48913	3.09412	0.892031	1.49139
MSMEI_0229	WP_011726767.1	RS01180	NA	FIG01121868: membrane protein	0.362319	0.095791	0.707246	0.00144928	2.82455	2.83885	0.0619838	-0.508678
MSMEI_2287	WP_011728283.1	crtI	NA	Phytoene dehydrogenase (EC 1.14.99.-)	0.327542	0.0895042	0.679537	0.0045045	1.85663	3.19145	0.446781	0.418523
MSMEI_2288	NA	RS11545	NA	Glycosyl transferase, group 1	0.343524	0.0909823	0.704747	0.00402253	1.45577	3.09447	0.785561	1.23484
MSMEI_2289	WP_011728284.1	RS11550	NA	Glycogen branching enzyme, GH-57-type, archaeal (EC 2.4.1.18)	0.33657	0.0919689	0.699029	0.00582524	1.59226	3.18893	0.698032	1.02393
MSMEI_2291	WP_011728286.1	RS11560	etfB	Electron transfer flavoprotein, beta subunit	0.332071	0.0821745	0.659091	0.00252525	2.07945	2.89873	0.253044	-0.0483027
MSMEI_2292	WP_014877364.1	RS11565	etfA	Electron transfer flavoprotein, alpha subunit	0.344828	0.0930962	0.702194	0.00104493	2.01355	2.98091	0.376822	0.249951
MSMEI_2297	WP_011728292.1	RS11590	iscS	Cysteine desulfurase (EC 2.8.1.7)	0.371381	0.105132	0.719603	0.00661704	2.02509	3.08243	0.770094	1.19757
MSMEI_2298	WP_003893725.1	mnmA	trmU	tRNA-specific 2-thiouridylase MnmA (EC 2.8.1.13)	0.355742	0.0925234	0.711485	0.00280112	2.09693	3.02979	0.518267	0.590774
MSMEI_2299	WP_011728293.1	RS11600	NA	Methionine synthase, vitamin-B12 independent, putative	0.372898	0.10099	0.731949	0.00296736	2.21972	3.00475	0.595373	0.776566
MSMEI_2300	WP_011728294.1	RS11605	NA	4-coumarate--CoA ligase 1 (EC 6.2.1.12)	0.339048	0.0946633	0.681905	0.00190476	2.18242	3.19728	0.346168	0.176088
MSMEI_2302	WP_011728295.1	ligA	ligA	DNA ligase (NAD(+)) (EC 6.5.1.2)	0.351377	0.0997625	0.695157	0.00474834	2.326	3.32346	0.495807	0.536654
MSMEI_2303	WP_174519583.1	RS11620	NA	hypothetical protein	0.351515	0.0940819	0.727273	0.00454545	2.72237	2.81954	0.00927855	-0.635675
MSMEI_2305	WP_003893733.1	gatA	gatA	Aspartyl-tRNA(Asn) amidotransferase subunit A (EC 6.3.5.6) @ Glutamyl-tRNA(Gln) amidotransferase subunit A (EC 6.3.5.7)	0.341414	0.0815364	0.70303	0.0040404	1.43349	3.17173	0.864728	1.4256
MSMEI_2306	NA	RS11635	pfkA	6-phosphofructokinase (EC 2.7.1.11)	0.360116	0.0939922	0.693127	0.00387222	1.90993	3.0141	0.694847	1.01626
MSMEI_2307	WP_003893735.1	gatB	gatB	Aspartyl-tRNA(Asn) amidotransferase subunit B (EC 6.3.5.6) @ Glutamyl-tRNA(Gln) amidotransferase subunit B (EC 6.3.5.7)	0.351852	0.0972866	0.698413	0.00595238	2.23764	3.17955	0.503842	0.556016
MSMEI_2308	WP_014877368.1	RS11645	NA	hypothetical protein	0.306548	0.0611028	0.666667	0.00297619	3.23337	2.82737	-0.639631	-2.19927
MSMEI_2309	WP_014877369.1	RS11650	lppZ	Glucose/sorbosone dehydrogenase, lipoprotein LppZ	0.341355	0.0945584	0.695187	0.00802139	1.68569	3.04999	0.65704	0.92516
MSMEI_2310	WP_003893738.1	RS11655	NA	Membrane protein 2, distant similarity to thiosulphate:quinone oxidoreductase DoxD	0.342823	0.109264	0.676157	0.00474496	2.32859	2.92583	0.139316	-0.32234
MSMEI_0232	WP_011726769.1	RS01195	NA	O-acetylhomoserine sulfhydrylase (EC 2.5.1.49) @ O-succinylhomoserine sulfhydrylase (EC 2.5.1.48)	0.32716	0.0872587	0.674383	0.00308642	1.52251	3.11261	0.580789	0.741427
MSMEI_2311	WP_029104354.1	RS11660	cfp6	Low molecular weight protein antigen 6	0.325815	0.0778894	0.636591	0.00501253	3.14644	2.60097	-0.496988	-1.85557
MSMEI_2312	WP_011728299.1	RS11665	ilvB	Acetolactate synthase large subunit (EC 2.2.1.6)	0.340872	0.0872845	0.694669	0.00107701	1.54786	3.26881	0.776258	1.21242
MSMEI_2314	WP_003893742.1	ilvC	ilvC	Ketol-acid reductoisomerase (NADP(+)) (EC 1.1.1.86)	0.33432	0.0977295	0.680473	0.00788955	2.23681	3.00604	0.230845	-0.101792
MSMEI_2315	WP_011728300.1	wrbA	NA	NAD(P)H dehydrogenase (quinone), Type IV (EC 1.6.5.2)	0.323529	0.0998363	0.679739	0.00163399	2.3575	2.78675	-0.198007	-1.13515
MSMEI_2317	WP_011728302.1	RS11690	NA	Phytoene dehydrogenase and related proteins	0.346667	0.0933989	0.69193	0.00561404	1.52989	3.15381	0.838885	1.36333
MSMEI_2318	WP_011728303.1	RS11695	serA	D-3-phosphoglycerate dehydrogenase (EC 1.1.1.95)	0.344675	0.0832282	0.710775	0.00126024	1.81323	3.20058	0.651795	0.912521
MSMEI_2319	WP_003893747.1	RS11700	leuB	3-isopropylmalate dehydrogenase (EC 1.1.1.85)	0.349159	0.0881188	0.706231	0.00296736	2.21736	3.00475	0.384631	0.268768
MSMEI_2320	WP_003893748.1	RS11705	NA	MFS-type transporter Rv2994 family	0.358586	0.111205	0.737374	0.00589226	2.23563	3.07482	0.425142	0.366383
MSMEI_0233	WP_029104505.1	RS01200	NA	FIG00821048: hypothetical protein, Rv0201c	0.343089	0.0814332	0.666667	0.00487805	2.02762	2.78888	0.398523	0.302242
MSMEI_2321	WP_011728306.1	RS11710	NA	Lipase 1 (EC 3.1.1.3)	0.339255	0.0990686	0.685279	0.00761421	1.71709	3.07262	0.602745	0.79433
MSMEI_2322	WP_011728307.1	RS11715	NA	2-hydroxyhepta-2,4-diene-1,7-dioate isomerase (EC 5.3.3.-) / 5-carboxymethyl-2-oxo-hex-3- ene-1,7-dioate decarboxylase (EC 4.1.1.68)	0.330769	0.0872914	0.682051	0.00512821	1.87764	2.89209	0.337206	0.154492
MSMEI_2323	WP_011728308.1	RS11720	NA	Glutamyl-tRNA synthetase (EC 6.1.1.17) @ Glutamyl-tRNA(Gln) synthetase (EC 6.1.1.24)	0.351814	0.0931507	0.676249	0.00479124	1.50017	3.16465	0.9297	1.58216
MSMEI_2326	WP_011728309.1	RS11735	NA	Transcriptional regulator, IclR family	0.378917	0.114123	0.720798	0.00569801	1.87025	2.84634	0.76389	1.18262
MSMEI_2327	WP_011728310.1	leuC	leuC	3-isopropylmalate dehydratase large subunit (EC 4.2.1.33)	0.334708	0.0962861	0.677663	0.004811	1.73703	3.16286	0.559746	0.690722
MSMEI_2329	WP_003893755.1	RS11750	hup	DNA-binding protein HU / low-complexity, AKP-rich domain	0.342903	0.0974441	0.62201	0.00318979	3.5193	2.79727	-0.502161	-1.86803
MSMEI_2330	WP_011728311.1	mutT1	mutT1	Possible hydrolase mutT1 (EC 3.-.-.-)	0.339525	0.0981405	0.670795	0.00309598	2.46053	2.98632	0.0951996	-0.428641
MSMEI_2331	WP_003893757.1	RS11760	ppk	Polyphosphate kinase (EC 2.7.4.1)	0.312981	0.0782805	0.666667	0.00407056	1.70149	3.34459	0.492894	0.529635
MSMEI_2332	WP_003893758.1	cofC	NA	2-phospho-L-lactate guanylyltransferase (EC 2.7.7.68)	0.331832	0.103759	0.687688	0	1.92791	2.82347	0.11342	-0.384738
MSMEI_0234	WP_011726771.1	RS01205	mmpL11	Transmembrane heme transport protein MmpL11	0.343805	0.0935754	0.705759	0.00628272	2.17986	3.45712	0.598543	0.784207
MSMEI_2333	WP_029104352.1	RS11770	NA	Glycerol-3-phosphate dehydrogenase [NAD(P)+] (EC 1.1.1.94)	0.356779	0.107143	0.70948	0.00509684	1.95493	2.99167	0.548409	0.663403
MSMEI_2334	WP_011728313.1	RS11775	NA	Cystathionine gamma-lyase (EC 4.4.1.1)	0.348649	0.100992	0.717117	0.0027027	1.51146	3.04532	0.708846	1.04999
MSMEI_2335	WP_011728314.1	RS11780	ddl	D-alanine--D-alanine ligase (EC 6.3.2.4)	0.34492	0.0918822	0.705882	0.00445633	2.55497	3.04999	0.169369	-0.249924
MSMEI_2336	WP_003893762.1	RS11785	NA	hypothetical protein	0.358844	0.103918	0.710884	0.00680272	2.89776	2.76938	-0.0247942	-0.717776
MSMEI_2338	WP_011728316.1	RS11795	thiL	Thiamine-monophosphate kinase (EC 2.7.4.16)	0.384452	0.120469	0.719915	0.00745474	1.91019	2.97267	0.873123	1.44583
MSMEI_2339	WP_003893765.1	RS11800	ung	Uracil-DNA glycosylase, family 1 (EC 3.2.2.27)	0.358187	0.0995608	0.71345	0.00146199	2.39809	2.83506	0.218485	-0.131576
MSMEI_2340	WP_011728318.1	RS11810	rpmB-3	LSU ribosomal protein L28p @ LSU ribosomal protein L28p, zinc-dependent	0.338462	0.0979381	0.646154	0.00512821	2.39819	2.29003	-0.198547	-1.13645
MSMEI_2341	WP_011728319.1	RS11815	NA	Dihydroxyacetone kinase-like protein, phosphatase domain / Dihydroxyacetone kinase-like protein, kinase domain	0.375375	0.114183	0.723123	0.00660661	1.87461	3.22141	0.926434	1.57429
MSMEI_0026	WP_003891350.1	RS00125	ppiA	Peptidyl-prolyl cis-trans isomerase (EC 5.2.1.8)	0.293561	0.0740038	0.628788	0	2.59754	2.72263	-0.590185	-2.08013
MSMEI_0235	WP_011726772.1	RS01210	NA	Mycobacterial hemophore asspociated with MmpL11/MmpL3 transport system	0.329897	0.0998279	0.66323	0.00343643	2.06628	2.76492	0.0764746	-0.473761
MSMEI_2342	WP_014877375.1	recG	recG	ATP-dependent DNA helicase RecG (EC 3.6.4.12)	0.338203	0.0890168	0.682603	0.00309872	1.39081	3.35392	0.906929	1.52729
MSMEI_2343	WP_011728321.1	RS11825	NA	putative membrane protein	0.339007	0.0823864	0.692199	0	1.8929	2.84819	0.349616	0.184395
MSMEI_2344	WP_014877376.1	RS11830	NA	Histone acetyltransferase HPA2 and related acetyltransferases	0.339394	0.101215	0.711111	0.0020202	1.91781	2.69461	0.171894	-0.243839
MSMEI_2345	WP_011728323.1	RS11835	NA	Transcriptional regulator, AcrR family	0.34715	0.0865052	0.687392	0.00345423	2.48952	2.76268	0.112115	-0.387881
MSMEI_2346	WP_003893772.1	RS11840	NA	2,5-diketo-D-gluconic acid reductase (EC 1.1.1.-)	0.31338	0.0822562	0.673709	0.00234742	2.01	2.93044	0.0526763	-0.531105
MSMEI_2347	WP_003893773.1	RS11845	NA	Oxidoreductase, aldo/keto reductase family	0.285024	0.076179	0.620773	0.00362319	2.30399	2.91803	-0.381688	-1.57774
MSMEI_2349	WP_003893775.1	RS11855	NA	POSSIBLE CONSERVED MEMBRANE OR SECRETED PROTEIN	0.325103	0.0892857	0.636488	0.00411523	2.17361	2.86273	0.098272	-0.421238
MSMEI_2351	WP_011728326.1	RS11865	pca	Pyruvate carboxylase (EC 6.4.1.1)	0.347518	0.0931126	0.705674	0.00236407	2.01073	3.52943	0.72073	1.07863
MSMEI_0236	WP_003891584.1	RS01215	NA	Mycobacterial hemophore asspociated with MmpL11/MmpL3 transport system	0.32021	0.0842105	0.629921	0.00524934	2.2657	2.58092	-0.114288	-0.933418
MSMEI_2353	WP_011728327.1	coaD	coaD	Phosphopantetheine adenylyltransferase (EC 2.7.7.3)	0.337526	0.0798319	0.696017	0.0104822	2.17731	2.67852	0.254508	-0.044775
MSMEI_2354	WP_003893780.1	RS11880	NA	Hemerythrin domain protein	0.343696	0.0761246	0.666667	0	2.48132	2.76268	0.0936267	-0.432431
MSMEI_2355	WP_003893781.1	RS11885	NA	FIG00814129: Possible chaperone	0.345528	0.0773406	0.661247	0.00406504	2.88087	2.86806	0.011619	-0.630036
MSMEI_2356	WP_011728328.1	RS11890	NA	FIG01269488: protein, clustered with ribosomal protein L32p	0.348039	0.091653	0.679739	0.00490196	2.29977	2.78675	0.24304	-0.072408
MSMEI_2357	WP_011728329.1	RS11895	rnc	Ribonuclease III (EC 3.1.26.3)	0.329004	0.0809249	0.666667	0.00865801	2.17435	2.84073	0.224772	-0.116425
MSMEI_2358	WP_011728330.1	mutM	mutM	Formamidopyrimidine-DNA glycosylase (EC 3.2.2.23)	0.350816	0.092182	0.694639	0.0034965	2.70045	2.93349	0.0958648	-0.427039
MSMEI_2359	WP_011728331.1	RS11905	NA	hypothetical protein	0.310167	0.0850515	0.646075	0.001287	2.59451	2.89042	-0.341835	-1.48171
MSMEI_0237	WP_003891585.1	RS01220	prrA	Two-component transcriptional response regulator, OmpR family	0.353909	0.092033	0.710562	0.00548697	2.02451	2.86273	0.491366	0.525954
MSMEI_2362	WP_011728333.1	smc	smc	Chromosome partition protein smc	0.362598	0.0875383	0.703456	0.00557414	2.42514	3.55485	0.778688	1.21828
MSMEI_2363	WP_014877381.1	ftsY	ftsY	Signal recognition particle receptor FtsY	0.366531	0.101695	0.707317	0.00609756	1.99353	3.16909	0.792825	1.25234
MSMEI_2365	WP_003893792.1	RS11935	glnB	Nitrogen regulatory protein P-II	0.377581	0.12426	0.696165	0.00884956	2.1276	2.5302	0.45162	0.430183
MSMEI_2366	WP_003893793.1	RS11940	glnD	[Protein-PII] uridylyltransferase (EC 2.7.7.59) / [Protein-PII]-UMP uridylyl-removing enzyme	0.350707	0.0953921	0.717576	0.00363636	1.6677	3.39358	0.87717	1.45558
MSMEI_2367	WP_014877382.1	RS11945	NA	Putative DNA-binding protein	0.347722	0.090036	0.697842	0.00479616	2.16129	2.92117	0.378319	0.253558
MSMEI_2369	WP_011728337.1	ffh	ffh	Signal recognition particle protein Ffh	0.361377	0.102679	0.711281	0.00573614	2.26227	3.19562	0.576925	0.732116
MSMEI_2370	WP_011728338.1	RS11960	NA	Aminopeptidase YpdF (MP-, MA-, MS-, AP-, NP- specific)	0.365831	0.10223	0.713092	0.00371402	2.17504	3.03222	0.565628	0.704894
MSMEI_2371	WP_011728339.1	RS11965	dacB	D-alanyl-D-alanine carboxypeptidase (EC 3.4.16.4)	0.326087	0.0967352	0.678744	0.00241546	2.17598	2.91803	0.0350146	-0.573662
MSMEI_0238	WP_011726775.1	RS01225	NA	Sensor-type histidine kinase prrB (EC 2.7.13.3)	0.359941	0.105769	0.7051	0.0014782	2.49063	3.1313	0.320551	0.114362
MSMEI_2373	WP_003893800.1	RS11975	NA	FIG00821456: hypothetical protein	0.310345	0.0806452	0.675862	0	2.02498	2.63849	-0.178666	-1.08854
MSMEI_2374	WP_011728340.1	rpsP	rpsP	SSU ribosomal protein S16p	0.335456	0.0787234	0.632696	0.00212314	2.89756	2.67302	-0.242334	-1.24196
MSMEI_2375	WP_003928628.1	RS11985	NA	KH domain RNA binding protein YlqC	0.353909	0.0991736	0.683128	0.0123457	2.24992	2.38561	0.204501	-0.165271
MSMEI_2376	WP_011728341.1	rimM	rimM	16S rRNA processing protein RimM	0.354406	0.0998081	0.670498	0.00574713	2.44924	2.71767	0.182038	-0.219397
MSMEI_2377	WP_003893804.1	trmD	trmD	tRNA (guanine(37)-N(1))-methyltransferase (EC 2.1.1.228)	0.340708	0.0827179	0.681416	0.00294985	1.99591	2.83123	0.358356	0.205455
MSMEI_2378	WP_011728342.1	RS12000	lppW	Putative lipoprotein lppW precursor	0.330159	0.0858051	0.670899	0.0031746	2.42549	2.97543	0.0566424	-0.521548
MSMEI_2379	WP_003893806.1	rplS	rplS	LSU ribosomal protein L19p	0.304094	0.0645161	0.637427	0	1.92102	2.53403	-0.135128	-0.983635
MSMEI_2380	WP_011728343.1	lepB	lepB	Signal peptidase I (EC 3.4.21.89)	0.313793	0.0782509	0.701149	0.0045977	2.12787	2.93952	0.0292962	-0.587441
MSMEI_2381	WP_011728344.1	RS12015	rnhB	Ribonuclease HII (EC 3.1.26.4)	0.388278	0.123472	0.715507	0.01221	1.85996	2.91328	0.979604	1.7024
MSMEI_0239	WP_003891587.1	RS01230	NA	Putative transmembrane protein	0.365854	0.105978	0.747967	0.00813008	2.98255	2.56703	-0.11278	-0.929784
MSMEI_2382	WP_003893809.1	RS12020	NA	Protein often found in Actinomycetes clustered with signal peptidase and/or RNaseHII	0.323529	0.0754098	0.653595	0.00326797	2.50249	2.48572	-0.25774	-1.27908
MSMEI_2383	WP_003893810.1	RS12025	NA	Dienelactone hydrolase family protein	0.303797	0.0732394	0.649789	0.00421941	3.21834	2.85187	-0.685109	-2.30886
MSMEI_2384	WP_011728345.1	RS12030	NA	UPF0061 protein YdiU	0.334708	0.0839065	0.691409	0.00206186	1.43816	3.16286	0.738405	1.12122
MSMEI_2386	WP_011728347.1	RS12040	NA	Putative regulatory protein	0.338281	0.0841584	0.68893	0.00185529	1.50429	3.20871	0.769385	1.19586
MSMEI_0240	WP_011726776.1	RS01235	NA	secreted peptidase	0.304527	0.0691928	0.62716	0.000823045	1.85443	3.08458	0.195685	-0.186513
MSMEI_2392	WP_003893820.1	RS12070	NA	Transcriptional regulator, GntR family	0.314286	0.0790191	0.663946	0.00272109	1.80582	2.86629	0.17575	-0.234548
MSMEI_2394	WP_011728352.1	RS12080	NA	hypothetical protein	0.336683	0.0956376	0.686767	0.00335008	2.88655	2.77597	-0.286328	-1.34796
MSMEI_2407	WP_011728360.1	RS12145	NA	L-carnitine dehydratase/bile acid-inducible protein F	0.338997	0.102024	0.700647	0.00485437	1.68965	3.09202	0.552852	0.674108
MSMEI_2409	WP_011728362.1	RS12150	NA	Polyketide synthase modules and related proteins	0.342636	0.0961613	0.717054	0.00426357	2.2363	3.41162	0.472954	0.48159
MSMEI_2410	WP_042510635.1	RS12155	NA	Pyruvate dehydrogenase E1 component like	0.351295	0.103218	0.703425	0.00292398	1.87558	3.37912	0.720643	1.07841
MSMEI_0242	WP_003891590.1	RS01245	NA	FIG01121868: Possible membrane protein, Rv0205	0.349123	0.095698	0.731579	0.00438596	2.8196	3.0569	0.0352991	-0.572976
MSMEI_2414	WP_011728365.1	RS12170	cut1	Cutinase	0.351282	0.121951	0.692308	0.00512821	2.30044	2.89209	0.168563	-0.251865
MSMEI_0243	WP_011726778.1	RS01250	mmpL3	Transmembrane heme transport protein MmpL3	0.340565	0.0854982	0.712689	0.0052597	2.11783	3.48316	0.627095	0.853004
MSMEI_2423	WP_011728374.1	RS12215	NA	Transcriptional regulator, IclR family	0.329184	0.0914127	0.705394	0.00138313	2.05844	2.85914	0.0981993	-0.421413
MSMEI_2426	WP_003893847.1	RS12230	NA	Uncharacterized MFS-type transporter	0.328358	0.105263	0.705046	0.00355366	1.5642	3.14829	0.474566	0.485472
MSMEI_2428	WP_003893849.1	RS12240	NA	Succinate-semialdehyde dehydrogenase [NAD(P)+] (EC 1.2.1.16)	0.351814	0.1	0.684463	0.00616016	1.55194	3.16465	0.877688	1.45683
MSMEI_2431	WP_011728379.1	RS12255	NA	Fe-S protein, homolog of lactate dehydrogenase SO1521	0.357118	0.10042	0.712837	0.00454704	1.42333	3.45621	1.11952	2.03953
MSMEI_0244	WP_029104288.1	RS01255	NA	FIG00820733: hypothetical protein, Rv0207c	0.346099	0.103693	0.700709	0.00567376	2.0938	2.84819	0.293493	0.0491628
MSMEI_2432	WP_011728380.1	RS12260	NA	Uncharacterized deacetylase	0.375107	0.110922	0.716113	0.00682012	1.59456	3.0693	1.02526	1.81241
MSMEI_2436	WP_223495516.1	RS12280	NA	D-3-phosphoglycerate dehydrogenase (EC 1.1.1.95)	0.351429	0.092469	0.714286	0.00952381	2.15231	3.02119	0.529009	0.616657
MSMEI_2439	WP_011728384.1	RS12295	NA	hypothetical protein	0.319444	0.0784955	0.683007	0.00163399	1.97161	3.08778	0.236295	-0.0886602
MSMEI_2440	WP_011728385.1	RS12300	NA	ABC transporter, permease protein (cluster 10, nitrate/sulfonate/bicarbonate)	0.305236	0.0690537	0.702427	0.00383142	2.14043	2.89376	-0.0748611	-0.838417
MSMEI_0027	WP_011726616.1	RS00130	NA	FIG020554: membrane protein	0.330882	0.0884521	0.666667	0.00245098	3.0643	2.61066	-0.504398	-1.87342
MSMEI_0245	WP_029104289.1	trmB	trmB	tRNA (guanine(46)-N(7))-methyltransferase (EC 2.1.1.33)	0.330864	0.0877627	0.661728	0.00123457	1.79186	2.90849	0.350239	0.185897
MSMEI_0246	WP_228025529.1	RS01265	NA	FIG032248: hypothetical protein	0.392857	0.116187	0.738095	0.00496032	1.75264	3.00346	1.05349	1.88045
MSMEI_2457	WP_011728396.1	RS12380	bphD	hypothetical protein	0.351474	0.103292	0.714286	0.00566893	2.33412	2.94547	0.270399	-0.0064835
MSMEI_2458	WP_011728397.1	RS12385	NA	Putative oxidoreductase	0.335417	0.0907195	0.7	0.00416667	2.22004	2.98227	0.204921	-0.164259
MSMEI_2459	WP_029104211.1	RS12390	NA	Membrane proteins related to metalloendopeptidases	0.388889	0.125249	0.722222	0.00198413	3.44896	2.70243	-0.181192	-1.09463
MSMEI_2460	WP_003893880.1	rpsB	rpsB	SSU ribosomal protein S2p (SAe)	0.309353	0.0720288	0.642686	0.00119904	2.51145	2.92117	-0.217716	-1.18264
MSMEI_0247	WP_011726782.1	RS01270	NA	FIG033897: hypothetical protein	0.368098	0.0968622	0.70893	0.00408998	1.65623	3.16643	0.992883	1.7344
MSMEI_2461	WP_003893881.1	RS12400	tsf	Translation elongation factor Ts	0.335749	0.0713422	0.690821	0.00603865	2.68444	2.91803	0.0586312	-0.516756
MSMEI_2468	WP_011728407.1	RS12440	NA	Glycerate kinase (EC 2.7.1.31)	0.365333	0.104982	0.721778	0.00177778	2.52741	3.05115	0.320897	0.115195
MSMEI_2469	WP_011728408.1	RS12445	NA	Glyoxylate reductase (EC 1.1.1.79) @ Glyoxylate reductase (EC 1.1.1.26) @ Hydroxypyruvate reductase (EC 1.1.1.81)	0.316562	0.0713536	0.675052	0.00104822	1.6809	2.97955	0.340296	0.161939
MSMEI_0248	WP_011726783.1	RS01275	pckG	Phosphoenolpyruvate carboxykinase [GTP] (EC 4.1.1.32)	0.324576	0.0810515	0.67214	0.00492611	2.21321	3.26174	0.306438	0.0803555
MSMEI_2478	WP_011728417.1	RS12490	NA	Transcriptional regulator, MarR family	0.321678	0.0794393	0.634033	0	1.97583	2.63246	0.0343396	-0.575288
MSMEI_2480	WP_003893896.1	RS12500	pyrH	Uridylate kinase (EC 2.7.4.22)	0.342704	0.108579	0.709505	0.00267738	2.42221	2.87332	0.0002349	-0.657467
MSMEI_2481	WP_003893897.1	frr	frr	Ribosome recycling factor	0.31362	0.0736086	0.630824	0.00537634	2.70196	2.74663	-0.29511	-1.36912
MSMEI_2482	WP_011728419.1	RS12510	cdsA	Phosphatidate cytidylyltransferase (EC 2.7.7.41)	0.361775	0.109339	0.709898	0.00910125	1.94703	2.94399	0.641065	0.886667
MSMEI_2483	WP_014877424.1	RS12515	NA	Permease of the drug/metabolite transporter (DMT) superfamily	0.377401	0.107466	0.732203	0.00677966	2.92473	2.94694	0.253882	-0.046282
MSMEI_2485	WP_011728422.1	rlmN	NA	23S rRNA (adenine(2503)-C(2))-methyltransferase @ tRNA (adenine(37)-C(2))-methyltransferase (EC 2.1.1.192)	0.321716	0.0760286	0.689902	0.00178731	2.22206	3.04883	0.115096	-0.380698
MSMEI_2486	WP_228025585.1	RS12530	NA	Transcriptional regulator, GntR family	0.340807	0.0808383	0.71151	0.00149477	2.32105	2.82543	0.13684	-0.328305
MSMEI_2494	WP_011728430.1	RS12565	NA	hypothetical protein	0.345614	0.100088	0.694737	0.00175439	2.60842	3.0569	0.0760485	-0.474787
MSMEI_2495	WP_162139535.1	RS35175	NA	hypothetical protein	0.362007	0.104129	0.691756	0.0125448	1.88311	2.74663	0.672308	0.96195
MSMEI_2496	WP_011728432.1	RS12575	NA	beta-glucosidase (EC 3.2.1.21)	0.355111	0.096932	0.710222	0.00222222	2.39266	3.35218	0.484894	0.51036
MSMEI_0252	WP_011726787.1	RS01295	NA	oxidoreductase alr2142 [imported]	0.340366	0.0887324	0.683544	0.00421941	2.21972	2.85187	0.225576	-0.114489
MSMEI_2511	WP_029104215.1	RS12650	NA	Uncharacterized protein PA0131	0.3125	0.0766551	0.659722	0	2.27488	2.45939	-0.349063	-1.49913
MSMEI_2512	WP_003893928.1	RS12660	NA	hypothetical protein	0.327684	0.0891089	0.663842	0.00282486	1.8624	2.85003	0.254604	-0.0445443
MSMEI_2513	WP_228025586.1	RS12665	NA	hypothetical protein	0.391534	0.114841	0.712522	0.00352734	3.50171	2.75358	-0.0608427	-0.804638
MSMEI_2514	WP_003893930.1	RS12670	NA	Putative transmembrane protein	0.356863	0.110236	0.67451	0	2.5344	2.40654	-0.147222	-1.01278
MSMEI_2515	WP_011728446.1	RS12675	NA	Deoxyribodipyrimidine photolyase (EC 4.1.99.3)	0.336277	0.0846834	0.693157	0.00735835	1.85988	3.13322	0.584137	0.749495
MSMEI_2516	WP_011728448.1	RS12685	dxr	1-deoxy-D-xylulose 5-phosphate reductoisomerase (EC 1.1.1.267)	0.357561	0.114548	0.706767	0.00417711	1.83086	3.07809	0.621406	0.839296
MSMEI_2517	WP_003893934.1	RS12690	NA	Intramembrane protease RasP/YluC, implicated in cell division based on FtsL cleavage	0.3276	0.0942623	0.691237	0.00655201	1.86355	3.08672	0.383653	0.26641
MSMEI_2518	WP_036453060.1	ispG	ispG	(E)-4-hydroxy-3-methylbut-2-enyl-diphosphate synthase (flavodoxin) (EC 1.17.7.3)	0.354276	0.0995633	0.684119	0.004363	2.21409	3.05918	0.460075	0.450556
MSMEI_2519	WP_014877435.1	RS12700	NA	GCN5-related N-acetyltransferase, FIGfam019367	0.378947	0.117096	0.718129	0.00467836	2.09462	2.93197	0.655434	0.921289
MSMEI_2520	WP_003893937.1	RS12705	NA	Peroxiredoxin	0.312963	0.0779221	0.67037	0.00555556	3.01479	2.73239	-0.540625	-1.96071
MSMEI_2521	WP_011728450.1	RS12710	NA	Transcriptional regulator, AcrR family	0.359606	0.100329	0.712644	0.00656814	2.95361	2.78462	-0.0237598	-0.715284
MSMEI_2522	WP_003893939.1	RS12715	NA	FtsI-like protein	0.344316	0.093956	0.685338	0.00384404	1.98454	3.26031	0.587862	0.75847
MSMEI_2523	WP_011728451.1	RS12720	NA	FIG020268: hypothetical protein	0.362245	0.105622	0.687075	0.00510204	2.24623	2.76938	0.366821	0.225853
MSMEI_2524	WP_003893941.1	RS12725	NA	Uncharacterized protein, possibly involved in aromatic compounds catabolism	0.341085	0.0932642	0.677003	0.00258398	2.99138	2.58771	-0.378285	-1.56954
MSMEI_2525	WP_011728452.1	map	map	Methionine aminopeptidase (EC 3.4.11.18)	0.318182	0.0781797	0.675991	0.0011655	1.8791	2.93349	0.190482	-0.19905
MSMEI_2526	WP_011728453.1	RS12735	cobQ	Cobyric acid synthase (EC 6.3.5.10)	0.354125	0.104027	0.721663	0.00134138	2.39156	3.17348	0.316085	0.1036
MSMEI_2527	WP_029104217.1	RS12740	NA	hypothetical protein	0.347932	0.095122	0.6618	0.00486618	2.29445	2.61384	0.149546	-0.297688
MSMEI_0254	WP_011726789.1	RS01305	NA	2-methylfumaryl-CoA hydratase (EC 4.2.1.148)	0.343404	0.0997984	0.698892	0.00503525	1.69944	2.99695	0.569926	0.715251
MSMEI_2529	WP_014877440.1	RS12750	NA	hypothetical protein	0.336377	0.0914634	0.684932	0.00456621	2.04244	2.81757	0.244198	-0.0696167
MSMEI_2530	WP_011728457.1	RS12755	NA	hypothetical protein	0.326241	0.0905861	0.712766	0.00531915	3.45916	2.75128	-0.717125	-2.386
MSMEI_2531	WP_011728458.1	ngg	NA	Cyanophycin synthase (EC 6.3.2.29)(EC 6.3.2.30)	0.337705	0.0880262	0.689617	0.00491803	2.43231	3.26245	0.300017	0.064883
MSMEI_2532	WP_011728459.1	RS12765	NA	Asparagine synthetase [glutamine-hydrolyzing] (EC 6.3.5.4)	0.352713	0.101385	0.700997	0.00442968	2.01778	3.25672	0.630139	0.86034
MSMEI_2533	WP_003893950.1	RS12770	NA	Glutamine synthetase family protein in hypothetical Actinobacterial gene cluster	0.33115	0.0859432	0.694323	0.00363901	1.45593	3.13799	0.68042	0.981496
MSMEI_2537	WP_011728461.1	RS12790	NA	Transcriptional regulator, GntR family, in hypothetical Actinobacterial gene cluster	0.364626	0.106267	0.740136	0.00136054	2.08151	2.86629	0.432234	0.383471
MSMEI_0028	WP_003891352.1	crgA	NA	FIG018426: putative septation inhibitor protein	0.277193	0.0739437	0.610526	0.00701754	2.51951	2.45484	-0.773973	-2.52298
MSMEI_2538	WP_003893955.1	RS12795	NA	Transcriptional regulator, IclR family	0.346829	0.077027	0.699055	0.00269906	1.96413	2.86982	0.486283	0.513707
MSMEI_2542	WP_036462297.1	pcaC	NA	4-carboxymuconolactone decarboxylase (EC 4.1.1.44)	0.353535	0.0911392	0.661616	0.00757576	2.28237	2.5977	0.283031	0.0239528
MSMEI_2543	WP_011728466.1	RS12820	NA	Lactate-responsive regulator LldR in Enterobacteria, GntR family	0.317139	0.0797297	0.663968	0	2.4867	2.86982	-0.210264	-1.16468
MSMEI_0256	WP_011726791.1	RS01315	NA	FIG00821918: hypothetical protein	0.352201	0.102282	0.724843	0.0086478	1.52086	3.10449	0.858335	1.41019
MSMEI_2548	WP_011728469.1	RS12845	NA	ATPase component NikO of energizing module of nickel ECF transporter	0.348	0.100134	0.68	0.00266667	2.6087	2.87506	0.0369707	-0.568948
MSMEI_2549	WP_011728470.1	mtr	gorA	NADPH-dependent mycothiol reductase Mtr	0.337662	0.0945848	0.691198	0.00649351	1.67374	3.14176	0.644813	0.895698
MSMEI_2550	WP_011728471.1	RS12855	NA	Lysophospholipase (EC 3.1.1.5)	0.333333	0.0931135	0.660853	0.00872093	1.72174	3.01368	0.563853	0.700618
MSMEI_2551	WP_233032103.1	mqo	mqo	Malate:quinone oxidoreductase (EC 1.1.5.4)	0.330072	0.0835509	0.687541	0.00521853	1.89921	3.18554	0.488539	0.519142
MSMEI_2553	WP_011728474.1	RS12870	NA	ChlI component of cobalt chelatase involved in B12 biosynthesis / ChlD component of cobalt chelatase involved in B12 biosynthesis	0.376327	0.105151	0.70913	0.00318471	2.11204	3.27508	0.843517	1.37449
MSMEI_2554	WP_003893997.1	cobO	cobA	Cob(I)alamin adenosyltransferase (EC 2.5.1.17) @ Cob(I)alamin adenosyltransferase (EC 2.5.1.17), clustered with cobalamin synthesis	0.356098	0.110749	0.660163	0.00650407	2.25688	2.78888	0.310077	0.0891242
MSMEI_2555	WP_011728476.1	RS12880	cobB	Cobyrinic acid a,c-diamide synthetase (EC 6.3.5.11)	0.359477	0.100291	0.717502	0.00363108	1.59675	3.13893	0.867637	1.43261
MSMEI_2556	WP_003893999.1	cobA	cysG	Precorrin-2 oxidase (EC 1.3.1.76) @ Sirohydrochlorin ferrochelatase activity of CysG (EC 4.99.1.4) / Uroporphyrinogen-III methyltransferase (EC 2.1.1.107)	0.36311	0.0960265	0.72622	0.00578991	1.63801	3.08243	0.909957	1.53458
MSMEI_2557	WP_011728477.1	RS12890	efpA	Uncharacterized MFS-type transporter	0.332687	0.0937298	0.697674	0.00387597	1.66946	3.18977	0.567388	0.709135
MSMEI_2559	WP_003894002.1	RS12900	proS	Prolyl-tRNA synthetase (EC 6.1.1.15), bacterial type	0.343003	0.0893569	0.687144	0.00227531	2.34607	3.24502	0.360955	0.211719
MSMEI_2560	WP_011728479.1	RS12905	NA	FIG00820361: hypothetical protein	0.352321	0.0972516	0.704641	0.0021097	3.2616	2.67578	-0.391142	-1.60052
MSMEI_2561	WP_011728480.1	RS12910	NA	PROBABLE CONSERVED TRANSMEMBRANE ALANINE RICH PROTEIN	0.338798	0.0821168	0.666667	0.00364299	2.26983	2.73957	0.159924	-0.272683
MSMEI_2563	WP_003894006.1	nusA	nusA	Transcription termination protein NusA	0.353682	0.0892338	0.707364	0.00387597	2.1644	3.01368	0.48379	0.5077
MSMEI_2564	WP_232836294.1	RS34315	NA	COG2740: Predicted nucleic-acid-binding protein implicated in transcription termination	0.350427	0.102857	0.695157	0.011396	2.59529	2.54531	0.00719703	-0.640691
MSMEI_2565	WP_014877447.1	infB	infB	Translation initiation factor 2	0.349733	0.0966476	0.694474	0.00320856	2.21938	3.44793	0.593704	0.772546
MSMEI_2566	WP_011728485.1	rbfA	rbfA	Ribosome-binding factor A	0.386412	0.138298	0.679406	0.00424628	2.56309	2.67302	0.266302	-0.0163569
MSMEI_0258	WP_011726793.1	RS01325	NA	Arginine decarboxylase (EC 4.1.1.19)	0.340878	0.0912835	0.703704	0.00685871	2.50659	3.16376	0.246921	-0.0630567
MSMEI_2567	WP_011728486.1	RS12935	NA	Cyclic-di-AMP phosphodiesterase MSMEG_2630	0.333333	0.0875984	0.721731	0.00491642	1.98399	3.00732	0.331977	0.141894
MSMEI_2568	WP_011728487.1	mmp	NA	putative DNA-damage-inducible protein F	0.390351	0.131675	0.730994	0.00657895	1.48227	3.13609	1.18946	2.20806
MSMEI_2569	WP_003894014.1	RS12945	NA	SAM-dependent methyltransferase	0.365539	0.103226	0.721417	0.00805153	2.41973	2.79309	0.353179	0.192981
MSMEI_2574	WP_003894020.1	RS12970	NA	Glucose-fructose oxidoreductase (EC 1.1.99.28)	0.331593	0.0862369	0.657963	0.00522193	1.64797	3.06032	0.593104	0.771099
MSMEI_2576	WP_011728493.1	RS12980	NA	Sugar phosphate isomerases/epimerase	0.363309	0.104442	0.707434	0.0059952	2.02369	2.92117	0.586816	0.755947
MSMEI_0259	WP_011726794.1	RS01330	NA	Uracil-DNA glycosylase, putative family 6 (EC 3.2.2.27)	0.344444	0.0985692	0.692063	0.0015873	2.76097	2.79934	-0.152287	-1.02498
MSMEI_2577	WP_011728494.1	RS12985	NA	putative membrane protein	0.381818	0.105583	0.749091	0.00121212	1.82544	2.91645	0.815207	1.30627
MSMEI_2578	WP_003894024.1	RS12990	echA16	Enoyl-CoA hydratase (EC 4.2.1.17)	0.342556	0.0844327	0.685112	0.00263505	2.00504	2.88024	0.385551	0.270984
MSMEI_2580	WP_042510638.1	RS13000	NA	Uncharacterized protein MSMEG_2643	0.368794	0.0923623	0.702128	0.0070922	2.13477	2.75128	0.592283	0.769122
MSMEI_2581	WP_011728497.1	RS13005	NA	Putative hydrolase	0.326165	0.0860729	0.678614	0.00358423	2.28074	3.22376	0.215564	-0.138613
MSMEI_2586	WP_234306344.1	truB	truB	tRNA pseudouridine(55) synthase (EC 5.4.99.25)	0.359649	0.0965971	0.699561	0.00548246	2.0164	2.95999	0.606001	0.802176
MSMEI_0260	WP_011726795.1	RS01335	lipU	Hydrolase, alpha/beta fold family	0.341513	0.087001	0.689162	0.00306748	2.01415	2.99034	0.414647	0.341093
MSMEI_2587	WP_011728502.1	RS13035	NA	Acyl-CoA dehydrogenase; probable dibenzothiophene desulfurization enzyme	0.356379	0.0914333	0.717695	0.00493827	2.45216	3.08458	0.391229	0.284666
MSMEI_2589	WP_011728504.1	mntR	sirR	Mn-dependent transcriptional regulator MntR	0.340366	0.0943662	0.68917	0.00281294	2.1143	2.85187	0.227086	-0.11085
MSMEI_2590	WP_011728505.1	RS13050	ribF	FMN adenylyltransferase (EC 2.7.7.2) / Riboflavin kinase (EC 2.7.1.26)	0.360941	0.110542	0.709611	0.00408998	1.69818	2.99034	0.709848	1.05241
MSMEI_2591	WP_003894036.1	rpsO	rpsO	SSU ribosomal protein S15p (S13e)	0.303704	0.0594796	0.585185	0.0037037	2.4151	2.43136	-0.338789	-1.47437
MSMEI_2593	WP_011728507.1	RS13065	gpsI	Polyribonucleotide nucleotidyltransferase (EC 2.7.7.8)	0.336387	0.0816237	0.682373	0.0026178	2.13136	3.36021	0.507896	0.565786
MSMEI_2594	WP_042510573.1	RS13070	NA	FIG007959: peptidase, M16 family	0.34963	0.0926612	0.711111	0.00518519	1.98131	3.13033	0.593791	0.772754
MSMEI_2595	WP_011728509.1	bla	NA	Class A beta-lactamase (EC 3.5.2.6)	0.34127	0.0839955	0.671202	0.00453515	1.83292	2.94547	0.543303	0.651101
MSMEI_2596	WP_003894041.1	ald	ald	Alanine dehydrogenase (EC 1.4.1.1)	0.328853	0.0816143	0.688172	0.00179211	2.77502	3.04766	-0.130139	-0.971613
MSMEI_0261	WP_011726796.1	RS01340	NA	Transcriptional regulator, GntR family	0.328205	0.084724	0.671795	0.0025641	3.11696	2.89209	-0.4015	-1.62548
MSMEI_2597	WP_003894042.1	RS13085	NA	Transcriptional regulator Rv2779c, AsnC family	0.319767	0.0776699	0.678295	0.00387597	2.50841	2.71265	-0.213723	-1.17302
MSMEI_2598	WP_011728510.1	RS13090	NA	hypothetical protein	0.32021	0.0893561	0.664042	0.00131234	2.20168	2.88195	-0.0378435	-0.74922
MSMEI_2600	WP_011728512.1	RS13105	dapB	4-hydroxy-tetrahydrodipicolinate reductase (EC 1.17.1.8)	0.342818	0.0976934	0.688347	0.00406504	1.75834	2.86806	0.467119	0.467529
MSMEI_2603	WP_011728515.1	RS13120	NA	hypothetical protein	0.344156	0.106291	0.731602	0.0021645	2.72372	2.66464	-0.274496	-1.31945
MSMEI_2604	WP_011728516.1	RS13125	NA	Similar to citrate lyase beta chain, 3	0.332248	0.0934783	0.655809	0.00325733	2.41038	2.96426	0.0590329	-0.515788
MSMEI_0262	WP_011726797.1	fabG	NA	L-1-amino-2-propanol dehydrogenase [NADP+]	0.314103	0.0885751	0.648718	0.00128205	2.09475	2.89209	-0.03401	-0.739982
MSMEI_2606	WP_011728518.1	RS13135	thyA	Thymidylate synthase (EC 2.1.1.45)	0.310861	0.0725	0.656679	0	1.93351	2.90363	0.0803669	-0.464382
MSMEI_2608	WP_011728520.1	RS13145	fadD21	Long-chain-fatty-acid--CoA ligase (EC 6.2.1.3)	0.308411	0.0842434	0.672897	0.00155763	2.36127	2.80754	-0.293744	-1.36583
MSMEI_2609	NA	RS13150	NA	Mobile element protein	0.286325	0.0858369	0.598291	0	2.53224	2.36922	-0.870976	-2.75672
MSMEI_2614	WP_011728523.1	RS13175	NA	FIG00822893: hypothetical protein	0.351713	0.0978261	0.698413	0.00334169	1.83001	3.07809	0.631849	0.86446
MSMEI_2615	WP_003894065.1	RS13180	NA	Uncharacterized amino acid permease, GabP family	0.314854	0.0810811	0.692253	0.00142146	2.55101	3.14829	-0.138184	-0.990998
MSMEI_2616	WP_011728524.1	RS13185	NA	Proline iminopeptidase (EC 3.4.11.5)	0.301075	0.0645856	0.655914	0.00215054	1.83315	2.96848	0.121681	-0.364832
MSMEI_2619	WP_175048369.1	dapA	dapA	4-hydroxy-tetrahydrodipicolinate synthase (EC 4.3.3.7)	0.342134	0.092511	0.69527	0.00110011	1.72619	2.95856	0.500401	0.547724
MSMEI_2620	WP_003894070.1	RS13205	NA	Ribonuclease J2 (endoribonuclease in RNA processing)	0.333333	0.0811456	0.706023	0.00357782	1.86977	3.22453	0.538779	0.6402
MSMEI_2621	WP_011728528.1	RS13210	NA	Putative transmembrane protein	0.356164	0.0869565	0.730594	0.00456621	2.87774	2.64147	-0.0759569	-0.841057
MSMEI_2622	WP_003894072.1	RS13215	NA	Oxidoreductase, short-chain dehydrogenase/reductase family	0.328502	0.0943168	0.676329	0.00724638	2.08178	2.91803	0.208048	-0.156725
MSMEI_2624	WP_014877465.1	RS13225	ftsK	DNA translocase FtsK	0.349297	0.0961977	0.700114	0.00266059	2.21751	3.42012	0.563418	0.69957
MSMEI_2625	WP_003894076.1	RS13230	NA	Acetyltransferase, GNAT family	0.329193	0.0684647	0.68323	0.00207039	3.84176	2.68395	-0.832032	-2.66288
MSMEI_2629	WP_011728531.1	RS13250	NA	Phage shock protein A (IM30), suppresses sigma54-dependent transcription	0.335714	0.0738975	0.657143	0.00357143	1.81991	2.92428	0.520269	0.595599
MSMEI_2630	WP_011728532.1	RS13255	NA	POSSIBLE CONSERVED MEMBRANE ALANINE RICH PROTEIN	0.353644	0.0992823	0.721625	0.00597372	2.68635	2.92273	0.110167	-0.392577
MSMEI_2631	WP_011728533.1	RS13260	NA	hypothetical protein	0.291667	0.0737101	0.666667	0.00490196	3.3828	2.61066	-1.06693	-3.22888
MSMEI_2632	WP_014877467.1	RS13265	NA	Epoxide hydrolase EphG (EC 3.3.2.10)	0.324009	0.0817757	0.699301	0.004662	2.02285	2.63246	0.0395523	-0.562728
MSMEI_0029	WP_003891353.1	RS00140	NA	FIG215594: Membrane spanning protein	0.318667	0.0734312	0.653333	0.00133333	1.93374	2.87506	0.183665	-0.215476
MSMEI_2635	WP_011728537.1	hypD	NA	[NiFe] hydrogenase metallocenter assembly protein HypD	0.336	0.0987544	0.693333	0.00266667	2.49477	3.05115	0.0354277	-0.572667
MSMEI_2647	WP_011728540.1	RS13345	NA	Uncharacterized protein MSMEG_2715	0.33635	0.0822642	0.704374	0.00226244	1.9675	3.12254	0.444197	0.412297
MSMEI_2657	WP_003894108.1	recX	recX	Regulatory protein RecX	0.342152	0.0883392	0.716049	0.00176367	2.63295	2.75358	-0.0979021	-0.893936
MSMEI_2658	WP_011728545.1	RS13395	NA	Glutamate ABC transporter, permease protein 2 GluD	0.343333	0.0978865	0.706667	0.00333333	2.9441	2.95424	-0.168617	-1.06433
MSMEI_2659	WP_003894110.1	RS13400	NA	Glutamate ABC transporter, permease protein 1 GluC	0.317181	0.0911765	0.687225	0.00146843	1.84129	2.83315	0.0699327	-0.489524
MSMEI_2660	WP_003894111.1	RS13405	NA	Glutamate ABC transporter, substrate-binding protein GluB	0.321168	0.0803898	0.639903	0.00243309	2.21717	2.91487	0.0703914	-0.488419
MSMEI_2662	WP_011728547.1	miaB	NA	tRNA-i(6)A37 methylthiotransferase (EC 2.8.4.3)	0.333333	0.0858257	0.690058	0.00519818	1.71577	3.18724	0.618441	0.832153
MSMEI_2663	WP_014877476.1	RS13420	NA	Possible membrane protein Rv2732c	0.378931	0.12126	0.698113	0.00471698	2.79593	2.80346	0.192851	-0.193343
MSMEI_2664	WP_036462241.1	RS13425	NA	Uncharacterized DUF349-containing protein SCO1511	0.3663	0.0887097	0.695971	0.0043956	2.64555	3.13513	0.46329	0.458303
MSMEI_2666	WP_011728550.1	RS13435	NA	FIG00820085: hypothetical protein	0.401747	0.120991	0.733624	0.00582242	2.06832	2.83696	0.894945	1.49841
MSMEI_2667	WP_003894118.1	miaA	miaA	tRNA dimethylallyltransferase (EC 2.5.1.75)	0.365237	0.089207	0.734873	0.00440044	1.94236	2.95856	0.710138	1.0531
MSMEI_2668	WP_011728551.1	RS13445	dapF	Diaminopimelate epimerase (EC 5.1.1.7)	0.36758	0.107429	0.716895	0.00342466	2.07621	2.9425	0.559539	0.690222
MSMEI_2669	WP_003894120.1	hflX	hflX	Ribosome LSU-associated GTP-binding protein HflX	0.343241	0.0828612	0.692144	0.004954	2.32789	3.15014	0.395827	0.295745
MSMEI_2670	WP_011728552.1	RS13455	NA	no PPE/PE domain	0.30223	0.0863183	0.647887	0.00293427	2.5072	3.23147	-0.197402	-1.13369
MSMEI_2671	WP_011728553.1	RS13460	bisC	Biotin sulfoxide reductase / Free methionine-(S)-sulfoxide reductase	0.332897	0.09079	0.705061	0.0039267	1.62022	3.36021	0.697938	1.02371
MSMEI_2672	WP_011728554.1	RS13465	NA	POSSIBLE CONSERVED TRANSMEMBRANE ALANINE AND GLYCINE RICH PROTEIN	0.349343	0.0944559	0.682266	0.00410509	2.36767	3.38668	0.510244	0.571443
MSMEI_2673	WP_003894124.1	lexA	lexA	SOS-response repressor and protease LexA (EC 3.4.21.88)	0.334699	0.0998632	0.669399	0.0068306	2.98263	2.86451	-0.272142	-1.31378
MSMEI_2675	WP_011728556.1	nrdR	nrdR	Ribonucleotide reductase transcriptional regulator NrdR	0.348786	0.0818584	0.679912	0.00883002	2.63321	2.6561	0.11129	-0.389871
MSMEI_2676	WP_011728557.1	RS13490	NA	Phenazine biosynthesis protein PhzF like	0.330435	0.103048	0.631884	0.00289855	2.2381	2.83885	0.0290126	-0.588124
MSMEI_2677	NA	RS13495	NA	Hydrolase, alpha/beta fold family	0.329746	0.0901077	0.692759	0	2.14335	3.00945	0.134754	-0.333333
MSMEI_2678	WP_011728558.1	RS13500	NA	FIG00821757: hypothetical protein	0.328558	0.0879541	0.639924	0.00668577	1.92958	3.01995	0.405395	0.3188
MSMEI_2679	WP_237728447.1	RS13505	NA	hypothetical protein	0.379352	0.135817	0.732293	0.00360144	2.17162	2.92065	0.481403	0.501946
MSMEI_2681	WP_014877481.1	sthA	sthA	Soluble pyridine nucleotide transhydrogenase (EC 1.6.1.1)	0.336176	0.0974395	0.690832	0.0021322	1.66367	3.14829	0.552488	0.673234
MSMEI_2682	WP_014877482.1	RS13515	NA	hypothetical protein	0.350282	0.0933082	0.702448	0.00188324	2.95575	3.02612	-0.0417363	-0.7586
MSMEI_2683	WP_003894134.1	RS13520	ideR	Iron-dependent repressor IdeR/DtxR	0.350649	0.0982659	0.669553	0.00577201	2.21763	2.84073	0.337452	0.155086
MSMEI_2684	WP_003894135.1	RS13525	mysB	RNA polymerase sigma factor SigB	0.316667	0.0740355	0.658333	0	1.97106	2.98227	0.165837	-0.258435
MSMEI_2686	WP_003894138.1	RS13535	NA	Uncharacterized protein Rv2708c	0.308017	0.0508475	0.649789	0	3.39524	2.37475	-0.926136	-2.88963
MSMEI_2687	WP_003894139.1	RS13540	NA	Inner membrane protein YihY, formerly thought to be RNase BN	0.323263	0.0856855	0.674723	0.0060423	2.98207	2.99695	-0.288481	-1.35315
MSMEI_2688	WP_003894140.1	RS13545	NA	Uncharacterized protein Sros_7085	0.322917	0.0471204	0.645833	0	2.53085	2.2833	-0.279119	-1.33059
MSMEI_0271	WP_011726803.1	RS01390	NA	Uncharacterized amino acid permease, GabP family	0.302734	0.085342	0.671875	0.00195312	2.54684	3.18639	-0.267926	-1.30362
MSMEI_2690	WP_371746416.1	RS13560	rpoD	RNA polymerase sigma factor RpoD	0.331906	0.0721429	0.646681	0.00142755	2.94611	3.14644	-0.0514892	-0.7821
MSMEI_2691	WP_003894143.1	RS13565	ppgK	Polyphosphate glucokinase (EC 2.7.1.63)	0.352869	0.108802	0.664225	0.00854701	1.92647	2.91328	0.556793	0.683606
MSMEI_2692	WP_003894144.1	RS13570	suhB	Inositol-1-monophosphatase (EC 3.1.3.25)	0.413146	0.13631	0.723005	0.00586854	1.96807	2.93044	1.07366	1.92904
MSMEI_2693	WP_003894145.1	cei	NA	Possible secreted alanine rich protein	0.327189	0.0769231	0.675883	0.00460829	2.77108	2.81358	-0.193692	-1.12475
MSMEI_2694	WP_011728564.1	RS13580	NA	hypothetical protein	0.320132	0.0827815	0.640264	0.00660066	3.07266	2.48144	-0.597404	-2.09753
MSMEI_2695	WP_011728565.1	RS13585	NA	FIG01105974: Probable conserved alanine rich transmembrane protein	0.370833	0.112735	0.733333	0.0125	2.39419	2.68124	0.382578	0.263819
MSMEI_2697	WP_003894150.1	RS13595	NA	FIG00822685: hypothetical protein	0.383838	0.117573	0.70202	0.00757576	2.34276	2.89873	0.618853	0.833146
MSMEI_2698	WP_003894151.1	RS13600	NA	FIG00821557: hypothetical protein	0.381974	0.113181	0.729614	0.0100143	2.7187	2.84448	0.394044	0.291449
MSMEI_2699	WP_011728569.1	RS13605	NA	OB-fold nucleic acid binding protein	0.336022	0.0862534	0.612903	0.00537634	2.51986	2.57054	-0.0524166	-0.784335
MSMEI_2700	WP_003894153.1	RS13610	NA	Uncharacterized DUF3159 protein Rv2693c	0.348118	0.107672	0.680108	0.00537634	2.15034	2.87157	0.292452	0.0466545
MSMEI_2701	WP_003894154.1	RS13615	trkA	TrkA-like protein	0.363229	0.0838323	0.693572	0.00597907	2.69104	2.82543	0.287378	0.0344294
MSMEI_2703	WP_181825004.1	RS13625	NA	Uncharacterized amino acid permease, GabP family	0.320359	0.0803794	0.697605	0.00349301	1.67256	3.3019	0.533361	0.627144
MSMEI_2704	WP_011728572.1	RS13630	NA	23S rRNA (uracil(1939)-C(5))-methyltransferase (EC 2.1.1.190)	0.358459	0.104778	0.701843	0.00502513	1.86715	3.077	0.682442	0.986367
MSMEI_2705	WP_011728573.1	RS13635	NA	hypothetical protein	0.313889	0.0750695	0.681481	0.00462963	2.52839	3.03342	-0.107372	-0.916754
MSMEI_2706	WP_011728574.1	nhaA	NA	Na+/H+ antiporter NhaA type	0.343364	0.0965251	0.697531	0.00385802	1.5124	3.11261	0.735502	1.11422
MSMEI_2707	WP_011728575.1	RS13645	dxs	1-deoxy-D-xylulose 5-phosphate synthase (EC 2.2.1.7)	0.339071	0.09238	0.700052	0.00312989	1.82229	3.28262	0.607164	0.80498
MSMEI_2708	WP_011728576.1	RS13650	NA	Hydrolase, alpha/beta fold family	0.306011	0.0864333	0.660109	0.00546448	3.00151	2.96142	-0.539383	-1.95772
MSMEI_2709	WP_011728577.1	RS13655	NA	Ribonuclease D (EC 3.1.26.3)	0.349359	0.0946271	0.6875	0.00400641	2.17926	3.09621	0.454232	0.436476
MSMEI_2712	WP_011728580.1	RS13670	hemY	Protoporphyrinogen IX oxidase, aerobic, HemY (EC 1.3.3.4)	0.379589	0.111683	0.748899	0.00440529	1.73363	3.13418	0.969442	1.67792
MSMEI_2713	WP_003894166.1	RS13675	NA	Coproheme decarboxylase HemQ (no EC)	0.314655	0.0676259	0.640805	0.00431034	2.38922	2.84261	-0.0499377	-0.778362
MSMEI_2714	WP_014877485.1	RS13680	NA	hypothetical protein	0.346801	0.101351	0.720539	0.003367	3.35563	2.47276	-0.638667	-2.19695
MSMEI_2715	WP_003894168.1	msrB	NA	Peptide-methionine (R)-S-oxide reductase MsrB (EC 1.8.4.12)	0.31401	0.0702179	0.647343	0.00241546	3.04371	2.617	-0.590783	-2.08157
MSMEI_2716	WP_011728581.1	aftC	NA	Arabinofuranan 3-O-arabinosyltransferase AftC (EC 2.4.2.47)	0.301624	0.0773994	0.679041	0.00464037	1.74637	3.1116	0.20143	-0.172671
MSMEI_2717	WP_162139536.1	RS13695	NA	Hypothetical secreted protease	0.333966	0.0835443	0.679317	0.000632511	1.78104	3.19893	0.547931	0.662251
MSMEI_2719	WP_011728584.1	zapE	NA	AFG1 family ATPase	0.33815	0.0829315	0.684008	0.00289017	1.72714	3.0162	0.568688	0.712269
MSMEI_2720	WP_003894176.1	RS13710	NA	Uncharacterized N-acetyltransferase (EC 2.3.1.-)	0.306968	0.0641509	0.659134	0.00188324	2.78632	2.72509	-0.466471	-1.78203
MSMEI_2724	WP_003894180.1	RS13730	NA	Sensor-type histidine kinase prrB (EC 2.7.13.3)	0.352679	0.0930752	0.700893	0.00372024	1.876	3.1284	0.674658	0.967612
MSMEI_2725	WP_011728586.1	RS13735	NA	Transcriptional regulator, GntR family	0.342383	0.0861027	0.675716	0.00452489	2.50108	2.82151	0.104734	-0.405667
MSMEI_0030	WP_003891354.1	RS00145	trpG	Anthranilate synthase, amidotransferase component (EC 4.1.3.27) @ Para-aminobenzoate synthase, amidotransferase component (EC 2.6.1.85)	0.339259	0.0875371	0.708148	0.00444444	3.53171	2.8293	-0.542086	-1.96423
MSMEI_2728	WP_011728589.1	RS13750	NA	Transcriptional regulator, LysR family	0.380493	0.109442	0.720257	0.00321543	1.82541	2.96988	0.862045	1.41913
MSMEI_2729	WP_011728590.1	RS13755	NA	2-keto-3-deoxy-D-arabino-heptulosonate-7-phosphate synthase I alpha (EC 2.5.1.54)	0.344729	0.0855513	0.681861	0.00379867	2.30126	3.02243	0.338782	0.158291
MSMEI_2730	WP_011728591.1	RS13760	NA	hypothetical protein	0.311193	0.0948276	0.615006	0.00369004	2.64018	2.91009	-0.332021	-1.45807
MSMEI_2733	WP_014877493.1	RS13790	NA	hypothetical protein	0.336986	0.0758684	0.710502	0.00456621	1.58158	3.03941	0.68762	0.998843
MSMEI_2734	WP_011728598.1	RS13795	NA	Mobile element protein	0.311676	0.0857681	0.653484	0.00188324	1.81821	3.02612	0.179934	-0.224466
MSMEI_2736	WP_003894197.1	RS13805	NA	Short-chain dehydrogenase/reductase SDR?	0.315068	0.0731429	0.678082	0.00456621	1.73937	2.9425	0.31085	0.0909872
MSMEI_2750	NA	RS13875	NA	Mobile element protein	0.275862	0.0655926	0.611494	0.00229885	2.43945	2.93952	-0.51807	-1.90636
MSMEI_2753	NA	RS13890	NA	IS6120 family transposase	0.295238	0.076555	0.609524	0	3.01297	2.32222	-1.00867	-3.08851
MSMEI_2765	WP_014877502.1	RS13960	NA	Transcription accessory protein (S1 RNA-binding domain)	0.344569	0.0890924	0.691635	0.00374532	2.3288	3.38075	0.482683	0.505031
MSMEI_2766	WP_003894208.1	RS13965	NA	Uncharacterized membrane protein Rv0625c	0.360515	0.100287	0.732475	0.00572246	3.40375	2.84448	-0.261079	-1.28712
MSMEI_2769	WP_011728615.1	RS13980	NA	Nitrilotriacetate monooxygenase component A (EC 1.14.13.-)	0.29941	0.0760148	0.651917	0	1.74262	3.13226	0.14604	-0.306137
MSMEI_2770	WP_011728616.1	RS13985	dppD	Dipeptide ABC transporter, ATP-binding protein DppD (TC 3.A.1.5.2)	0.303594	0.0694358	0.674102	0.00185874	1.89724	3.2079	0.198386	-0.180004
MSMEI_2777	WP_042510640.1	RS14020	NA	hypothetical protein	0.34	0.100223	0.702222	0.00222222	2.63164	2.65321	-0.222935	-1.19521
MSMEI_0281	WP_014876725.1	RS01440	NA	FAD-dependent oxidoreductase	0.340502	0.0941704	0.684588	0.00179211	1.6437	3.04766	0.583704	0.74845
MSMEI_2792	WP_011728638.1	RS14095	NA	hypothetical protein	0.344771	0.0949264	0.689542	0.00163399	1.81271	2.78675	0.39528	0.294428
MSMEI_2795	WP_011728641.1	RS14110	NA	3-oxosteroid 1-dehydrogenase (EC 1.3.99.4)	0.336315	0.0990453	0.688134	0.00238521	2.04839	3.22453	0.378295	0.2535
MSMEI_0283	WP_011726815.1	RS01450	NA	Wax ester synthase/acyl-CoA:diacylglycerol acyltransferase	0.326991	0.0796897	0.700493	0.00352361	1.66106	3.15198	0.547003	0.660016
MSMEI_2810	WP_011728654.1	RS14185	NA	Cyclohexanone monooxygenase (EC 1.14.13.22)	0.321373	0.0983351	0.682267	0.00364015	1.28035	3.28398	0.673713	0.965333
MSMEI_2811	WP_011728655.1	RS14190	NA	Oxidoreductase, short-chain dehydrogenase/reductase family	0.323198	0.0913191	0.666667	0.00563063	2.0382	2.94841	0.180226	-0.223762
MSMEI_0284	WP_011726816.1	RS01455	NA	dioxygenase, TauD/TfdA family	0.325059	0.0804734	0.690307	0.00472813	2.28084	2.92737	0.0818348	-0.460845
MSMEI_0031	WP_003891355.1	pknB	pknB	Serine/threonine-protein kinase PknB (EC 2.7.11.1)	0.337061	0.0825786	0.678381	0.00106496	2.62887	3.2737	0.16842	-0.25221
MSMEI_2825	WP_011728668.1	RS14260	NA	Short-chain dehydrogenase/reductase SDR	0.310345	0.076259	0.649425	0.00431034	1.77689	2.84261	0.181022	-0.221846
MSMEI_2826	WP_011728669.1	RS14265	NA	hypothetical protein	0.357488	0.0951613	0.669887	0.00966184	2.07187	2.79309	0.557414	0.685102
MSMEI_2827	WP_011728670.1	RS14270	NA	2-hydroxymuconic semialdehyde hydrolase (EC 3.7.1.9)	0.335656	0.109302	0.692218	0.00696864	2.0128	2.935	0.247757	-0.0610423
MSMEI_2833	WP_011728674.1	RS14300	NA	FIG00553614: Probable F420-dependent oxidoreductase	0.318788	0.0825243	0.669091	0.00606061	1.67634	2.91645	0.360041	0.209516
MSMEI_2834	WP_011728675.1	RS14305	NA	D-mannonate oxidoreductase (EC 1.1.1.57)	0.325069	0.0861475	0.673554	0.00137741	2.41787	3.16197	0.0625584	-0.507293
MSMEI_2840	WP_011728681.1	RS14335	NA	L-idonate 5-dehydrogenase (EC 1.1.1.264)	0.367179	0.120123	0.732308	0.00820513	2.21541	2.989	0.493	0.529892
MSMEI_2841	WP_011728682.1	RS14340	NA	Hydrolase, alpha/beta fold family	0.334491	0.0903824	0.694444	0.00115741	1.82028	2.93651	0.351495	0.188923
MSMEI_2844	WP_011728685.1	RS14355	NA	hypothetical protein	0.351695	0.103253	0.694915	0.00423729	1.75327	2.85003	0.540987	0.64552
MSMEI_2850	WP_011728691.1	RS14385	NA	Oxidoreductase, short-chain dehydrogenase/reductase family	0.362047	0.10875	0.67166	0.00499376	3.2233	2.90363	-0.112933	-0.930154
MSMEI_2851	WP_011728692.1	RS14390	NA	ABC transporter, substrate-binding protein (cluster 13, osmolytes)	0.309224	0.0797482	0.645702	0.00104822	2.00967	2.97955	0.0439067	-0.552236
MSMEI_2852	WP_011728693.1	RS14395	NA	ABC transporter, permease protein (cluster 13, osmolytes)	0.365262	0.109974	0.740741	0.00383142	1.71766	2.89376	0.674803	0.96796
MSMEI_2853	WP_011728694.1	RS14400	NA	ABC transporter, ATP-binding protein (cluster 13, osmolytes)	0.316456	0.0717905	0.680169	0.00168776	1.96097	3.07372	0.236041	-0.089272
MSMEI_2854	WP_011728695.1	RS14405	NA	ABC transporter, permease protein (cluster 13, osmolytes)	0.325617	0.103555	0.719136	0.0108025	1.78989	2.81158	0.243938	-0.0702441
MSMEI_2857	WP_011728699.1	RS14425	thrS	Threonyl-tRNA synthetase (EC 6.1.1.3)	0.33674	0.087147	0.67056	0.00340633	1.55464	3.31281	0.800774	1.2715
MSMEI_2861	WP_011728703.1	pimA	pimA	Phosphatidylinositol alpha-mannosyltransferase (EC 2.4.1.57)	0.373816	0.106034	0.704565	0.00430663	1.63421	3.06483	0.9822	1.70866
MSMEI_2863	WP_011728705.1	pdxS	pdxS	Pyridoxal 5'-phosphate synthase (glutamine hydrolyzing), synthase subunit (EC 4.3.3.6)	0.369518	0.109769	0.677632	0.00328947	2.00795	2.95999	0.651608	0.912071
MSMEI_2866	WP_003894318.1	RS14470	NA	Probable transcriptional regulatory protein YebC	0.330688	0.0794702	0.65873	0.00132275	2.66745	2.87852	-0.106012	-0.913476
MSMEI_2867	WP_011728707.1	RS14475	NA	oxidoreductase ylbE	0.403994	0.12	0.700461	0.00460829	3.13415	2.81358	0.33458	0.148166
MSMEI_2869	WP_003894321.1	ruvC	ruvC	Crossover junction endodeoxyribonuclease RuvC (EC 3.1.22.4)	0.358423	0.0879713	0.65233	0.00358423	2.15128	2.74663	0.461381	0.453702
MSMEI_2871	WP_011728709.1	ruvB	ruvB	Holliday junction ATP-dependent DNA helicase RuvB (EC 3.6.4.12)	0.347538	0.0995261	0.706439	0.00189394	1.63009	3.02366	0.622054	0.840858
MSMEI_2875	WP_011728713.1	RS14515	NA	Carbon monoxide dehydrogenase large chain parolog without usual motifs	0.336298	0.0911017	0.696315	0.0025413	1.50115	3.3731	0.799301	1.26795
MSMEI_2876	WP_011728714.1	RS14520	NA	hypothetical protein	0.338217	0.0904645	0.705739	0.003663	1.8515	2.91328	0.397786	0.300465
MSMEI_2878	WP_003894330.1	RS14530	NA	L-Proline/Glycine betaine transporter ProP	0.343182	0.106141	0.713636	0.00606061	1.44545	3.12057	0.742305	1.13061
MSMEI_2882	WP_011728718.1	RS14550	fadD9	Polyketide synthase modules and related proteins @ Long-chain fatty-acid-CoA ligase (EC 6.2.1.3), Mycobacterial subgroup FadD9	0.313373	0.0755847	0.674651	0.00142572	1.54905	3.54494	0.655643	0.921792
MSMEI_2884	WP_011728720.1	RS14560	NA	hypothetical protein	0.358333	0.102921	0.697222	0.00416667	2.47186	2.85733	0.229	-0.106237
MSMEI_2885	WP_011728721.1	gabT	gabT	Gamma-aminobutyrate:alpha-ketoglutarate aminotransferase (EC 2.6.1.19)	0.337062	0.091791	0.672632	0.0059657	2.5117	3.12743	0.186871	-0.207752
MSMEI_2886	WP_011728722.1	yajC	NA	Protein translocase subunit YajC	0.283951	0.0712074	0.617284	0.00308642	2.14411	2.51055	-0.500772	-1.86468
MSMEI_2887	WP_011728723.1	secD	secD	Protein translocase subunit SecD	0.334407	0.0961332	0.695652	0.00590446	2.09187	3.27021	0.417187	0.347214
MSMEI_2888	WP_011728724.1	secF	secF	Protein translocase subunit SecF	0.328605	0.0891167	0.690307	0.00236407	2.1583	3.10346	0.205593	-0.162639
MSMEI_2889	WP_011728725.1	RS14585	NA	ABC transporter, substrate-binding protein (cluster 5, nickel/peptides/opines)	0.332734	0.0917816	0.669065	0.00419664	1.9095	3.2222	0.492455	0.528578
MSMEI_2891	WP_003894345.1	RS14595	relA	Guanosine-3',5'-bis(diphosphate) 3'-pyrophosphohydrolase (EC 3.1.7.2) / GTP pyrophosphokinase (EC 2.7.6.5), (p)ppGpp synthetase II	0.342105	0.0873381	0.685046	0.0037594	1.9365	3.37912	0.683937	0.989969
MSMEI_2892	WP_011728727.1	RS14600	NA	Uncharacterized MFS-type transporter	0.341917	0.0994989	0.713877	0.00214592	2.16827	3.14551	0.312675	0.0953834
MSMEI_2898	WP_011728732.1	RS14630	NA	Cytosine/purine/uracil/thiamine/allantoin permease family protein	0.351617	0.106967	0.715893	0.00351617	1.72489	3.1529	0.666519	0.948
MSMEI_2899	WP_014877543.1	RS14635	ppiB	Probable peptidyl-prolyl cis-trans isomerase B (EC 5.2.1.8) (PPIase B) (Rotamase B)	0.317514	0.0904977	0.675706	0.00112994	1.74872	2.94694	0.194642	-0.189027
MSMEI_2900	WP_011728734.1	RS14640	ppiB	Probable peptidyl-prolyl cis-trans isomerase B (EC 5.2.1.8) (PPIase B) (Rotamase B)	0.333333	0.0903824	0.655093	0.00347222	2.01652	2.93651	0.297991	0.0600015
MSMEI_2902	WP_003894356.1	RS14650	hisS	Histidyl-tRNA synthetase (EC 6.1.1.21)	0.352849	0.0960938	0.713505	0.00468384	1.41209	3.10755	0.911176	1.53752
MSMEI_2903	WP_003894358.1	urtE	NA	Urea ABC transporter, ATPase protein UrtE	0.329004	0.0881503	0.649351	0.00865801	1.806	2.84073	0.405875	0.319958
MSMEI_2908	WP_371746421.1	RS14685	NA	hypothetical protein	0.349537	0.0928074	0.657407	0.00462963	2.71106	2.63548	-0.037344	-0.748016
MSMEI_2909	WP_011728739.1	RS14690	NA	Hydrolase, alpha/beta fold family	0.332108	0.0920245	0.678922	0.00367647	3.19476	2.91169	-0.412989	-1.65316
MSMEI_2910	WP_003894366.1	RS14695	NA	Fumarate hydratase class I (EC 4.2.1.2)	0.307082	0.0824679	0.649573	0.0042735	1.71552	3.21431	0.336009	0.151609
MSMEI_0293	WP_011726825.1	RS01500	NA	Amidohydrolase 2	0.295635	0.0655412	0.64881	0	2.36033	3.00346	-0.254774	-1.27193
MSMEI_2919	WP_011728743.1	RS14740	NA	Amidohydrolase family protein	0.297561	0.0805533	0.658537	0.00569106	1.86424	3.08991	0.0895416	-0.442275
MSMEI_2922	WP_011728746.1	RS14755	NA	Acyl-CoA thioesterase	0.334444	0.0756396	0.671111	0.00444444	2.05249	2.95424	0.382185	0.262874
MSMEI_0004	WP_003891330.1	gnd	NA	6-phosphogluconate dehydrogenase, decarboxylating (EC 1.1.1.44)	0.356823	0.107503	0.697987	0.00447427	2.16956	2.95134	0.406864	0.32234
MSMEI_0032	WP_011726617.1	RS00155	pknA	Serine/threonine-protein kinase PknA (EC 2.7.11.1)	0.342063	0.0873709	0.685714	0.00238095	1.81178	3.10037	0.583036	0.746839
MSMEI_2924	WP_011728748.1	RS14765	NA	hypothetical protein	0.348093	0.0947692	0.682657	0.00184502	1.52577	3.21112	0.832553	1.34807
MSMEI_2928	WP_003894384.1	aspS	aspS	Aspartyl-tRNA synthetase (EC 6.1.1.12) @ Aspartyl-tRNA(Asn) synthetase (EC 6.1.1.23)	0.334446	0.0785078	0.673344	0.00445186	1.56816	3.25455	0.793345	1.2536
MSMEI_2930	WP_014877553.1	RS14795	NA	3-hydroxybutyryl-CoA dehydrogenase (EC 1.1.1.157)	0.344937	0.0918691	0.71308	0.00421941	2.16366	2.97681	0.338493	0.157595
MSMEI_2932	WP_014877554.1	RS14805	NA	Succinate-semialdehyde dehydrogenase [NADP+] (EC 1.2.1.79)	0.333333	0.0910299	0.697211	0.00332005	1.9059	3.17782	0.444288	0.412515
MSMEI_0295	WP_228025527.1	RS01510	NA	Alcohol dehydrogenase (EC 1.1.1.1)	0.353474	0.106855	0.708963	0.00704935	1.97895	2.99695	0.527577	0.613209
MSMEI_2933	WP_014877555.1	RS14810	NA	hypothetical protein	0.373473	0.114086	0.729494	0.00465387	1.4145	3.23528	1.13007	2.06496
MSMEI_2934	WP_003894390.1	RS14815	NA	Oxidoreductase, short-chain dehydrogenase/reductase family	0.322404	0.0930233	0.669399	0.00409836	2.27806	2.86451	-0.043069	-0.761811
MSMEI_2939	WP_011728758.1	RS14840	NA	YjbR family protein	0.351706	0.0868421	0.656168	0	2.3746	2.58092	0.110701	-0.39129
MSMEI_2940	WP_228095587.1	RS14845	NA	hypothetical protein	0.358768	0.105898	0.728246	0.00267738	1.84271	2.87332	0.526468	0.610535
MSMEI_2941	WP_011728760.1	RS14850	NA	Large protein containing transglutaminase-like domain	0.33696	0.0928053	0.69447	0.00271985	1.30761	3.5197	0.988286	1.72332
MSMEI_2942	WP_011728761.1	RS14855	NA	Protein containing domains DUF404, DUF407, DUF403	0.34291	0.0932203	0.713812	0.00405157	1.22643	3.43377	1.06537	1.90907
MSMEI_0296	WP_011726828.1	RS01515	NA	Esterase LipC	0.329208	0.0867052	0.69637	0.00165017	2.32612	3.0835	0.106089	-0.402403
MSMEI_2943	WP_011728762.1	RS14860	NA	Protein containing transglutaminase-like domain, putative cysteine protease	0.327904	0.0869565	0.655809	0.00217155	2.06177	2.96426	0.215763	-0.138135
MSMEI_2944	WP_003894400.1	RS14865	NA	FIG00821164: hypothetical protein	0.317784	0.0690661	0.660836	0.00194363	2.4833	3.01242	-0.0341334	-0.74028
MSMEI_2945	WP_011728763.1	RS14870	NA	Uncharacterized protien SCO2557	0.363309	0.121248	0.683453	0.0059952	2.00374	2.92117	0.52822	0.614757
MSMEI_2946	WP_003894402.1	RS14875	NA	Replication-associated recombination protein RarA	0.357887	0.101266	0.714286	0.00595238	2.24912	3.1284	0.512179	0.576105
MSMEI_2947	WP_003894403.1	RS14880	NA	putative membrane protein	0.323529	0.095082	0.705882	0.00326797	2.5079	2.48572	-0.413407	-1.65417
MSMEI_2948	WP_029104444.1	RS14885	NA	hypothetical protein Rv2558	0.328571	0.0715421	0.68254	0.00634921	1.81012	2.79934	0.400992	0.30819
MSMEI_2950	WP_011728764.1	alaS	alaS	Alanyl-tRNA synthetase (EC 6.1.1.7)	0.346711	0.101115	0.697139	0.00371609	1.91644	3.42991	0.695191	1.01709
MSMEI_2951	WP_003894407.1	ruvX	NA	Putative pre-16S rRNA nuclease YqgF	0.360624	0.101562	0.674464	0.0116959	2.55099	2.71012	0.279862	0.0163189
MSMEI_2952	WP_003894408.1	RS14905	NA	Murein endolytic transglycosylase MltG	0.331727	0.0827974	0.689157	0.00160643	1.81167	3.09517	0.457543	0.444455
MSMEI_2953	WP_174519591.1	RS14910	aroE	Shikimate 5-dehydrogenase I alpha (EC 1.1.1.25)	0.358156	0.106509	0.692671	0.00827423	1.78178	2.92737	0.69556	1.01798
MSMEI_2955	WP_003894412.1	aroC	aroC	Chorismate synthase (EC 4.2.3.5)	0.358333	0.0950792	0.713333	0.0025	2.09059	3.07918	0.561091	0.693963
MSMEI_2956	WP_011728767.1	RS14925	aroK	Shikimate kinase I (EC 2.7.1.71)	0.352381	0.0980926	0.669388	0.00136054	1.98282	2.86629	0.436894	0.3947
MSMEI_2957	WP_014877561.1	RS14930	aroB	3-dehydroquinate synthase (EC 4.2.3.4)	0.347458	0.0999057	0.700565	0.0047081	2.69173	3.02612	0.0783907	-0.469144
MSMEI_2958	WP_011728769.1	RS14935	NA	putative membrane protein	0.342014	0.0904348	0.708333	0.00173611	2.87808	2.76042	-0.237309	-1.22985
MSMEI_2959	WP_011728770.1	RS14940	pepQ	Aminopeptidase YpdF (MP-, MA-, MS-, AP-, NP- specific)	0.358839	0.106514	0.693052	0.00351803	1.72965	3.05576	0.727688	1.09539
MSMEI_2961	WP_011728771.1	nusB	nusB	Transcription termination protein NusB	0.360248	0.10166	0.679089	0.00414079	2.08769	2.68395	0.3978	0.300498
MSMEI_2963	WP_337485403.1	RS14955	NA	AAA-ATPase, domain of unknown function, and LuxR DNA-binding domain	0.377481	0.105766	0.738931	0.00687023	1.75555	3.4183	1.1596	2.13611
MSMEI_2967	WP_011728775.1	RS14975	NA	SAM-dependent methyltransferase	0.336283	0.0915805	0.675516	0.00147493	2.75516	2.83123	-0.186107	-1.10647
MSMEI_2972	WP_011728778.1	carA	carA	Carbamoyl-phosphate synthase small chain (EC 6.3.5.5)	0.347258	0.106272	0.697998	0.00261097	1.69068	3.06032	0.586226	0.754526
MSMEI_2973	WP_011728779.1	carB	carB	Carbamoyl-phosphate synthase large chain (EC 6.3.5.5)	0.335125	0.0869435	0.704301	0.00298686	1.46652	3.52479	0.906202	1.52554
MSMEI_2974	WP_003894432.1	pyrF	pyrF	Orotidine 5'-phosphate decarboxylase (EC 4.1.1.23)	0.389892	0.120482	0.741276	0	1.94056	2.9196	0.764025	1.18295
MSMEI_2975	WP_003894434.1	mihF	mihF	Integration host factor MihF	0.330189	0.0725552	0.616352	0.00314465	3.28654	2.50243	-0.553064	-1.99069
MSMEI_2976	WP_011728781.1	gmk	gmk	Guanylate kinase (EC 2.7.4.8)	0.348259	0.112957	0.699834	0.00331675	1.88907	2.78032	0.313425	0.0971898
MSMEI_2978	WP_011728784.1	coaBC	coaBC	Phosphopantothenoylcysteine decarboxylase (EC 4.1.1.36) / Phosphopantothenoylcysteine synthetase (EC 6.3.2.5)	0.343775	0.0892283	0.698795	0.00321285	1.79869	3.09517	0.600709	0.789424
MSMEI_2979	WP_003894439.1	RS15040	metK	S-adenosylmethionine synthetase (EC 2.5.1.6)	0.319167	0.0783987	0.675	0.0025	1.78314	3.07918	0.35395	0.194839
MSMEI_2982	WP_011728786.1	RS15055	NA	Methionine ABC transporter substrate-binding protein	0.285714	0.0655542	0.621429	0.00357143	1.99696	2.92428	-0.142673	-1.00181
MSMEI_2983	WP_014877566.1	RS15060	NA	Esterase/lipase	0.35654	0.0908131	0.71308	0.0021097	1.84103	2.97681	0.639925	0.88392
MSMEI_2984	WP_014877567.1	RS15065	NA	Uncharacterized membrane protein Rv1401/MT1445	0.375	0.104322	0.741071	0.00297619	2.12295	2.82737	0.556195	0.682165
MSMEI_2985	WP_011728789.1	RS15070	priA	Helicase PriA essential for oriC/DnaA-independent DNA replication	0.376312	0.104	0.726637	0.0029985	1.70774	3.30125	1.06992	1.92003
MSMEI_2989	WP_011728793.1	RS15090	NA	16S rRNA (cytosine(967)-C(5))-methyltransferase (EC 2.1.1.176)	0.364158	0.1033	0.71828	0.00645161	1.87624	3.14457	0.801713	1.27376
MSMEI_0301	WP_011726833.1	RS01540	NA	Bifunctional deaminase-reductase domain protein	0.331439	0.0777989	0.662879	0.00378788	1.84419	2.72263	0.32225	0.118455
MSMEI_2991	WP_029104448.1	ribD	ribD	Diaminohydroxyphosphoribosylaminopyrimidine deaminase (EC 3.5.4.26) / 5-amino-6-(5-phosphoribosylamino)uracil reductase (EC 1.1.1.193)	0.357285	0.101898	0.738523	0.00399202	2.43912	3.00087	0.276143	0.00735739
MSMEI_2992	WP_036462758.1	RS15110	NA	Multidrug efflux pump P55	0.358025	0.108824	0.736038	0.00352734	2.00419	3.2307	0.606891	0.804322
MSMEI_2993	WP_003894457.1	RS15115	NA	Glycolipoprotein LprG, triacylated glycolipid-binding antigen P27 => modulating immune response against mycobacteria in favour of bacterial persistence	0.326301	0.0774648	0.680731	0.00140647	2.1838	2.85187	0.0852771	-0.45255
MSMEI_2994	WP_003894458.1	RS15120	ribE	Riboflavin synthase eubacterial/eukaryotic (EC 2.5.1.9)	0.358333	0.106845	0.733333	0.00666667	1.96122	2.77815	0.456402	0.441705
MSMEI_2995	WP_003894459.1	RS15125	ribAB	3,4-dihydroxy-2-butanone 4-phosphate synthase (EC 4.1.99.12) / GTP cyclohydrolase II (EC 3.5.4.25)	0.356061	0.100076	0.672727	0.00530303	2.24978	3.12057	0.51744	0.588782
MSMEI_2997	WP_162139538.1	RS15135	NA	Membrane protein	0.35307	0.103297	0.697368	0.00219298	2.52025	2.65896	-0.00310668	-0.665518
MSMEI_2998	WP_011728798.1	RS15140	NA	hypothetical protein	0.358178	0.10166	0.699793	0.00621118	2.91197	2.68395	-0.0735947	-0.835365
MSMEI_2999	WP_371746407.1	ggt	ggtB	Gamma-glutamyltranspeptidase (EC 2.3.2.2)	0.320041	0.0900256	0.661554	0.00102249	1.87395	3.29137	0.353335	0.193358
MSMEI_0302	WP_003891663.1	RS01545	NA	Aldehyde dehydrogenase (EC 1.2.1.3)	0.354882	0.0963612	0.696296	0.00538721	1.5925	3.17173	0.895532	1.49983
MSMEI_3000	WP_011728800.1	uvrC	uvrC	Excinuclease ABC subunit C	0.352192	0.0929245	0.689298	0.00330033	1.73704	3.32654	0.855312	1.40291
MSMEI_3001	WP_003894466.1	rapZ	NA	RNase adapter protein RapZ	0.368721	0.113143	0.666667	0.00114155	1.64559	2.9425	0.792018	1.2504
MSMEI_3002	WP_011728801.1	yvcK	NA	FIG002813: LPPG:FO 2-phospho-L-lactate transferase like, CofD-like	0.355869	0.100564	0.68169	0.00657277	1.94248	3.02735	0.645484	0.897314
MSMEI_3003	WP_014877572.1	whiA	whiA	Sporulation transcription regulator WhiA	0.368098	0.0972364	0.709611	0.00817996	1.79764	2.99034	0.881324	1.46559
MSMEI_3004	WP_011728803.1	RS15175	NA	hypothetical protein	0.361323	0.104592	0.676845	0.00508906	2.25311	2.59439	0.272862	-0.000549431
MSMEI_3005	WP_036462762.1	RS15180	NA	Cell division inhibitor Slr1223 (YfcH in EC), contains epimerase/dehydratase and DUF1731 domains	0.365327	0.102755	0.714286	0.000744048	2.07556	3.1284	0.615806	0.825802
MSMEI_3006	WP_003894472.1	gap	gap	NAD-dependent glyceraldehyde-3-phosphate dehydrogenase (EC 1.2.1.12)	0.302053	0.0861057	0.649071	0.00195503	1.98596	3.00988	-0.0421958	-0.759707
MSMEI_3007	WP_003894473.1	RS15190	pgk	Phosphoglycerate kinase (EC 2.7.2.3)	0.351263	0.0970636	0.692747	0.00325998	1.70545	3.08884	0.70894	1.05022
MSMEI_3008	WP_011728805.1	RS15195	tpiA	Triosephosphate isomerase (EC 5.3.1.1)	0.348601	0.104459	0.707379	0.00636132	2.3581	2.89542	0.204161	-0.166089
MSMEI_3019	WP_011728811.1	ppc	NA	Phosphoenolpyruvate carboxylase (EC 4.1.1.31)	0.342969	0.0888968	0.696645	0.00214133	2.10762	3.44747	0.59244	0.769501
MSMEI_0033	WP_003891359.1	pbpA	pbpA	FtsI-like cell elongation transpeptidase	0.322493	0.0833898	0.689702	0.00338753	2.31971	3.16909	0.119506	-0.370073
MSMEI_0304	WP_011726835.1	RS01555	NA	Glycosyltransferase	0.359694	0.100426	0.707483	0.00935374	2.8448	3.07041	0.236302	-0.0886435
MSMEI_3020	WP_011728812.1	RS15250	NA	hypothetical protein	0.349462	0.102426	0.688172	0.016129	2.84946	2.57054	-0.0517156	-0.782645
MSMEI_3021	WP_003894486.1	pgl	pgl	6-phosphogluconolactonase (EC 3.1.1.31), eukaryotic type	0.365986	0.0980926	0.696599	0.00544218	1.92643	2.86629	0.681562	0.984247
MSMEI_3022	WP_003894487.1	opcA	opcA	OpcA, an allosteric effector of glucose-6-phosphate dehydrogenase, actinobacterial	0.347588	0.0889133	0.703947	0.00109649	1.63633	2.95999	0.632801	0.866752
MSMEI_3023	WP_011728813.1	RS15265	zwf	Glucose-6-phosphate 1-dehydrogenase (EC 1.1.1.49)	0.331399	0.0941935	0.693746	0.00322373	1.62316	3.19061	0.567982	0.710565
MSMEI_3024	WP_011728814.1	tal	tal	Transaldolase (EC 2.2.1.2)	0.317204	0.070852	0.655914	0.00268817	1.9672	3.04766	0.270316	-0.00668408
MSMEI_3025	WP_011728815.1	RS15275	tkt	Transketolase (EC 2.2.1.1)	0.339072	0.0904306	0.679101	0.00430416	1.67548	3.32035	0.755996	1.1636
MSMEI_3026	WP_003894492.1	RS15285	ctaB	Heme O synthase, protoheme IX farnesyltransferase, COX10-CtaB	0.329018	0.0896328	0.714132	0.00323625	2.36913	2.96708	0.0109397	-0.631672
MSMEI_3027	WP_014877580.1	RS15290	NA	Quinone oxidoreductase (EC 1.6.5.5)	0.346585	0.0938776	0.697248	0.00203874	2.51178	2.99167	0.143426	-0.312436
MSMEI_3028	WP_014877581.1	RS15295	NA	hypothetical protein Rv1455	0.375	0.105318	0.727083	0.00416667	1.63652	2.98227	0.934148	1.59287
MSMEI_0305	WP_011726836.1	eda	NA	4-hydroxy-2-oxoglutarate aldolase (EC 4.1.3.16) @ 2-dehydro-3-deoxyphosphogluconate aldolase (EC 4.1.2.14)	0.350794	0.101749	0.685714	0.00793651	2.25249	2.79934	0.298202	0.0605097
MSMEI_3029	WP_003894495.1	RS15300	NA	ABC transporter, ATP-binding protein (cluster 1, maltose/g3p/polyamine/iron); ABC transporter, ATP-binding protein (cluster 10, nitrate/sulfonate/bicarbonate)	0.320225	0.0712277	0.685393	0.00561798	2.77343	3.02857	-0.132424	-0.977119
MSMEI_3034	WP_011728823.1	RS15325	NA	Xylulose kinase (EC 2.7.1.17)	0.323925	0.0860794	0.708333	0.00134409	1.56287	3.1726	0.498134	0.542261
MSMEI_3036	WP_011728825.1	RS15335	suhB	Inositol-1-monophosphatase (EC 3.1.3.25)	0.389333	0.11482	0.728	0.008	2.10664	2.87506	0.806551	1.28542
MSMEI_0306	WP_011726837.1	RS01565	NA	Phosphogluconate dehydratase (EC 4.2.1.12)	0.343169	0.0940405	0.701639	0.00163934	1.83726	3.26245	0.607346	0.805418
MSMEI_3040	WP_011728828.1	RS15355	NA	Efflux ABC transporter, ATP-binding protein Rv1458c	0.339525	0.0857438	0.697626	0.00103199	1.69457	2.98632	0.532713	0.625583
MSMEI_3041	WP_014877585.1	mptB	NA	Integral membrane protein Rv1459c	0.342278	0.0948687	0.714371	0.00536673	1.55484	3.22453	0.774593	1.20841
MSMEI_3042	WP_371746409.1	RS15365	NA	Iron-sulfur cluster regulator SufR	0.34386	0.0971897	0.687719	0.00467836	2.41547	2.93197	0.161594	-0.268658
MSMEI_3043	WP_003894509.1	sufB	NA	Iron-sulfur cluster assembly protein SufB	0.320781	0.0837404	0.677824	0.00488145	1.99727	3.15655	0.301867	0.0693409
MSMEI_3044	WP_011728831.1	sufD	NA	Iron-sulfur cluster assembly protein SufD	0.337459	0.0891825	0.673267	0.00165017	1.79464	3.0835	0.514529	0.581767
MSMEI_3046	WP_003894512.1	RS15385	csd	Cysteine desulfurase (EC 2.8.1.7) => SufS	0.354217	0.0980707	0.703614	0.00803213	1.73495	3.09517	0.792242	1.25094
MSMEI_3048	WP_003894514.1	RS15395	NA	PaaD-like protein (DUF59) involved in Fe-S cluster assembly	0.342105	0.0821114	0.654971	0	2.18109	2.53403	0.0969998	-0.424304
MSMEI_0307	WP_011726838.1	zwf	NA	Glucose-6-phosphate 1-dehydrogenase (EC 1.1.1.49)	0.327285	0.0854069	0.669355	0.00201613	1.58687	3.1726	0.576354	0.73074
MSMEI_3049	WP_011728832.1	RS15400	NA	hypothetical protein	0.296491	0.0834065	0.633333	0	3.35457	3.0569	-0.851378	-2.7095
MSMEI_3051	WP_011728834.1	RS15415	fadD11	Long-chain-fatty-acid--CoA ligase (EC 6.2.1.3)	0.309524	0.0683386	0.665414	0.00313283	1.83742	3.20303	0.33838	0.157321
MSMEI_3056	WP_042510643.1	RS15440	NA	NADH:flavin oxidoreductases, Old Yellow Enzyme family	0.357658	0.112714	0.713514	0.0018018	1.78506	3.04532	0.598104	0.783148
MSMEI_3057	WP_003894525.1	trxA	trx-2	Thioredoxin	0.346667	0.0802139	0.677333	0	2.25944	2.57403	0.123602	-0.360204
MSMEI_0308	WP_014876734.1	RS01575	NA	Transcriptional regulator, ROK family	0.348601	0.104414	0.695505	0.00508906	2.65434	3.07151	0.123854	-0.359596
MSMEI_3058	WP_014877590.1	RS15450	echA12	Enoyl-CoA hydratase (EC 4.2.1.17)	0.339372	0.08948	0.688406	0.00241546	1.59838	2.91803	0.557317	0.684868
MSMEI_3059	WP_003894527.1	RS15455	NA	Bis-ABC ATPase SCO1840	0.347452	0.0976658	0.683855	0.00552486	1.71324	3.21192	0.760474	1.17439
MSMEI_3061	WP_011728842.1	RS15465	NA	Transcriptional regulator, AcrR family	0.318699	0.0716612	0.682927	0.00487805	3.10714	2.78888	-0.476175	-1.80541
MSMEI_3062	WP_011728843.1	RS15470	acn	Aconitate hydratase (EC 4.2.1.3) @ 2-methylisocitrate dehydratase (EC 4.2.1.99)	0.316737	0.0819498	0.675141	0.00247175	1.6813	3.45209	0.557286	0.684794
MSMEI_3063	WP_011728844.1	RS15475	NA	putative membrane protein	0.33665	0.0847176	0.650083	0.00995025	1.85732	2.78032	0.481196	0.501448
MSMEI_3064	WP_011728845.1	ripA	NA	NLP/P60 family protein	0.331325	0.087073	0.668005	0.00133869	1.8295	3.17435	0.475895	0.488676
MSMEI_3065	WP_011728846.1	ripB	NA	Invasion protein	0.368116	0.124819	0.681159	0.00289855	1.6995	2.83885	0.650444	0.909265
MSMEI_3066	WP_014877592.1	RS15490	NA	MoxR-like ATPase in aerotolerance operon	0.323883	0.072227	0.690722	0.00171821	1.75538	3.06595	0.430289	0.378785
MSMEI_0309	WP_011726840.1	RS01580	NA	FIG01121868: Possible membrane protein	0.408425	0.130727	0.752137	0.00854701	2.28728	3.21431	1.03173	1.82801
