## Supplemental Tables for "Profiling of RNA 8-oxoG marks in *Escherichia coli* identifies critical intrinsic characteristics that contribute to 8-oxoG accumulation in bacteria" (part 3 of 3)

### Sheet: S12 (continued)
Table S12. Intrinsic RNA metadata and multiple linear regression modeling predictions for M. smeg
MSMEI_3067	WP_011728848.1	RS15495	NA	hypothetical protein PA3071	0.368143	0.0876452	0.698312	0.00316456	2.15982	2.97681	0.657884	0.927194
MSMEI_3068	WP_014877593.1	RS15500	NA	Aerotolerance protein BatA	0.34127	0.0774578	0.69246	0.00198413	1.85684	3.00346	0.537979	0.638273
MSMEI_3069	WP_011728850.1	RS15505	fabG	3-oxoacyl-[acyl-carrier protein] reductase (EC 1.1.1.100), FadG	0.351562	0.122555	0.677083	0.00390625	1.9165	2.88536	0.373495	0.241934
MSMEI_3070	WP_003894540.1	fabI	NA	Enoyl-[acyl-carrier-protein] reductase [NADH] (EC 1.3.1.9)	0.334568	0.0877627	0.676543	0.0037037	2.03293	2.90849	0.288609	0.0373945
MSMEI_3071	WP_011728851.1	RS15515	hemH	Coproporphyrin ferrochelatase (EC 4.99.1.9)	0.345064	0.0988258	0.717498	0.00195503	2.33668	3.00988	0.184981	-0.212307
MSMEI_3072	WP_011728852.1	RS15520	NA	hypothetical protein	0.344749	0.0902857	0.714612	0.00228311	2.56688	2.9425	0.0710137	-0.486919
MSMEI_3073	WP_011728853.1	RS15525	NA	Putative activity regulator of membrane protease YbbK	0.383908	0.117512	0.689655	0.0137931	2.24522	2.63849	0.643172	0.891742
MSMEI_3074	WP_011728854.1	RS15530	NA	Protein QmcA (possibly involved in integral membrane quality control)	0.344743	0.0880914	0.676447	0.00488998	1.98802	3.08884	0.556239	0.68227
MSMEI_3075	WP_014877595.1	RS15535	NA	hypothetical protein	0.344828	0.106628	0.672414	0.00574713	2.30769	2.54158	0.00602995	-0.643503
MSMEI_3076	WP_011728856.1	RS15540	NA	DedA family protein paralog	0.342818	0.0841248	0.720867	0.00813008	2.65478	2.86806	0.0758165	-0.475347
MSMEI_0310	WP_003891671.1	RS01585	NA	FIG01123246: hypothetical protein	0.319967	0.0719064	0.668338	0.00334169	2.06669	3.07809	0.259913	-0.0317518
MSMEI_3077	WP_174519593.1	mutA	mutA	Methylmalonyl-CoA mutase small subunit, MutA (EC 5.4.99.2)	0.354633	0.0964305	0.709265	0.00638978	1.80889	3.2737	0.829624	1.34102
MSMEI_3078	WP_011728858.1	scpA	mutB	Methylmalonyl-CoA mutase large subunit, MutB (EC 5.4.99.2)	0.331117	0.0886918	0.675532	0.00310284	1.9364	3.35334	0.520394	0.5959
MSMEI_3079	WP_011728859.1	meaB	NA	putative periplasmic protein kinase ArgK and related GTPases of G3E family	0.358896	0.101331	0.721881	0.00613497	2.05472	2.99034	0.555816	0.681251
MSMEI_3081	WP_003894552.1	RS15565	NA	Esterase LipL	0.349921	0.12253	0.695103	0.000789889	2.27501	3.10243	0.204262	-0.165847
MSMEI_3082	WP_003894553.1	RS15570	NA	hypothetical protein	0.301913	0.0766074	0.672131	0.00409836	2.32307	2.86451	-0.24451	-1.2472
MSMEI_0311	WP_228025667.1	RS01590	NA	Uncharacterized acyltransferase Rv0228	0.361831	0.104581	0.73057	0.00604491	2.33337	3.06371	0.450705	0.427979
MSMEI_3087	WP_011728863.1	RS15595	ileS	Isoleucyl-tRNA synthetase (EC 6.1.1.5)	0.335255	0.090647	0.698687	0.00256164	1.66323	3.49457	0.760823	1.17523
MSMEI_3088	WP_011728864.1	RS15600	NA	Uncharacterized S4 RNA-binding-domain protein YbcJ	0.347032	0.0825688	0.666667	0.00456621	3.36863	2.34044	-0.545328	-1.97205
MSMEI_3089	WP_011728865.1	RS15605	dinB1	DNA polymerase IV (EC 2.7.7.7)	0.359195	0.102804	0.706897	0.00431034	2.38093	3.14364	0.436639	0.394086
MSMEI_3090	WP_011728866.1	RS15610	NA	hypothetical protein	0.345603	0.125	0.719836	0.0102249	2.30661	2.68931	0.0225495	-0.603698
MSMEI_3091	WP_011728867.1	RS15615	ansA	L-asparaginase (EC 3.5.1.1)	0.377985	0.115385	0.716511	0.00415369	2.30414	2.98363	0.556546	0.68301
MSMEI_3092	WP_223495573.1	RS15620	lspA	Lipoprotein signal peptidase (EC 3.4.23.36)	0.364407	0.117397	0.711864	0.00706215	1.92658	2.85003	0.559648	0.690484
MSMEI_3093	WP_003894562.1	RS15625	NA	LSU rRNA pseudouridine(1911/1915/1917) synthase (EC 5.4.99.23)	0.339785	0.0968784	0.690323	0.00322581	1.84891	2.96848	0.42079	0.355895
MSMEI_3095	WP_011728871.1	RS15635	NA	Transcriptional regulator, AcrR family	0.328682	0.0916149	0.669767	0.00155039	1.8758	2.80956	0.200066	-0.175958
MSMEI_0312	WP_003891673.1	RS01595	NA	Long-chain-fatty-acid--CoA ligase (EC 6.2.1.3)	0.34207	0.102892	0.705645	0.0047043	2.0743	3.1726	0.409611	0.328958
MSMEI_3096	WP_011728872.1	dnaE	dnaE1	DNA polymerase III alpha subunit (EC 2.7.7.7)	0.321519	0.0903208	0.680731	0.00253165	2.08592	3.55084	0.396601	0.297611
MSMEI_3097	WP_011728873.1	RS15645	NA	hypothetical protein	0.278146	0.0420354	0.631347	0	3.53573	2.6561	-1.17426	-3.48752
MSMEI_3099	WP_011728875.1	RS15655	NA	hypothetical protein	0.412935	0.142145	0.691542	0.0174129	2.72484	2.60423	0.651383	0.911529
MSMEI_3101	WP_003894570.1	ilvA	ilvA	Threonine dehydratase biosynthetic (EC 4.3.1.19)	0.337237	0.0828125	0.688525	0.0039032	2.62975	3.10755	0.115638	-0.379394
MSMEI_3102	WP_011728877.1	treZ	treZ	Malto-oligosyltrehalose trehalohydrolase (EC 3.2.1.141)	0.315639	0.0902342	0.679224	0.00342466	2.23063	3.24353	0.0934271	-0.432912
MSMEI_3103	WP_014877601.1	treY	treY	Malto-oligosyltrehalose synthase (EC 5.4.99.15)	0.34036	0.0922671	0.696531	0.0017567	2.00486	3.35736	0.544324	0.653561
MSMEI_3104	WP_014877602.1	glgX	glgX	Limit dextrin alpha-1,6-maltotetraose-hydrolase (EC 3.2.1.196)	0.310264	0.0880829	0.679849	0.00282486	2.04929	3.32715	0.171498	-0.244793
MSMEI_3105	WP_029104325.1	RS15685	NA	O-antigen acetylase	0.319926	0.086494	0.682386	0.00277393	1.82718	3.33506	0.428691	0.374935
MSMEI_3106	WP_011728880.1	RS15690	bioA	Adenosylmethionine-8-amino-7-oxononanoate aminotransferase (EC 2.6.1.62)	0.364126	0.0955316	0.720554	0.00307929	1.73192	3.11361	0.8532	1.39782
MSMEI_3107	WP_011728881.1	RS15695	bioF	8-amino-7-oxononanoate synthase (EC 2.3.1.47)	0.365535	0.0984321	0.732811	0.00261097	1.95034	3.06032	0.687802	0.999283
MSMEI_3110	WP_011728884.1	RS15710	NA	hypothetical protein	0.384514	0.113009	0.734908	0.00656168	2.18793	2.88195	0.684711	0.991835
MSMEI_3111	WP_011728885.1	bioQ	NA	Predicted biotin repressor from TetR family	0.341424	0.0794165	0.68932	0.00485437	2.69079	2.79099	-4.49371e-05	-0.658141
MSMEI_3112	WP_011728886.1	bioB	bioB	Biotin synthase (EC 2.8.1.6)	0.328343	0.0879121	0.660679	0.00399202	1.9091	3.00087	0.344282	0.171542
MSMEI_3113	WP_014877604.1	RS15725	NA	hypothetical protein	0.345992	0.105932	0.632911	0.0126582	2.30255	2.37475	0.0806206	-0.463771
MSMEI_3114	WP_011728888.1	RS15730	NA	Putative transmembrane protein	0.368732	0.106352	0.705015	0.00737463	3.03119	2.83123	0.0614203	-0.510035
MSMEI_3115	WP_011728889.1	RS15735	NA	Lipase 1 (EC 3.1.1.3)	0.323574	0.0826446	0.684685	0.0015015	2.47061	3.1245	0.00521052	-0.645477
MSMEI_0034	WP_011726618.1	RS00165	ftsW	FtsW-like cell division membrane protein CA_C0505	0.322034	0.0883392	0.685028	0.00353107	1.47133	3.15106	0.555479	0.68044
MSMEI_0314	WP_011726842.1	RS01605	NA	Transcriptional regulator, LuxR family	0.353383	0.0959885	0.689581	0.0028643	1.51281	3.44607	1.03509	1.83611
MSMEI_3117	WP_003894588.1	nadA	nadA	Quinolinate synthetase (EC 2.5.1.72)	0.33908	0.0853308	0.720307	0.00191571	1.68866	3.0187	0.543241	0.650951
MSMEI_3118	WP_011728891.1	RS15750	nadB	L-aspartate oxidase (EC 1.4.3.16)	0.364662	0.106583	0.72807	0.00501253	2.10437	3.20303	0.663677	0.941151
MSMEI_3119	WP_003894590.1	RS15755	nadC	Quinolinate phosphoribosyltransferase [decarboxylating] (EC 2.4.2.19)	0.353147	0.0863477	0.685315	0.00582751	2.01793	2.93349	0.58108	0.742128
MSMEI_3120	WP_011728893.1	RS15760	NA	hypothetical protein	0.366206	0.134868	0.666667	0.00197239	2.71019	3.18213	0.189945	-0.200346
MSMEI_3122	WP_014877609.1	RS15770	NA	hypothetical protein	0.317073	0.0842391	0.634146	0.00271003	2.11834	2.56703	-0.122947	-0.954283
MSMEI_3123	WP_014877610.1	hisD	hisD	Histidinol dehydrogenase (EC 1.1.1.23)	0.342363	0.0865964	0.698269	0.00300978	1.80738	3.12352	0.604363	0.798229
MSMEI_3124	WP_011728896.1	RS15780	hisC	Histidinol-phosphate aminotransferase (EC 2.6.1.9)	0.322807	0.071115	0.678947	0.00175439	1.64227	3.0569	0.491592	0.526497
MSMEI_3127	WP_029104322.1	priA	NA	Phosphoribosylformimino-5-aminoimidazole carboxamide ribotide isomerase (EC 5.3.1.16) @ Acting phosphoribosylanthranilate isomerase (EC 5.3.1.24)	0.378415	0.108071	0.729508	0.00546448	1.93469	2.86451	0.752674	1.1556
MSMEI_3128	WP_003894599.1	RS15800	impA	Histidinol-phosphatase [alternative form] (EC 3.1.3.15)	0.351384	0.109639	0.697954	0.00361011	1.8844	2.9196	0.454044	0.436025
MSMEI_3129	WP_011728898.1	hisF	NA	Imidazole glycerol phosphate synthase cyclase subunit	0.368957	0.0980892	0.707379	0.00890585	1.89677	2.89542	0.795451	1.25867
MSMEI_3132	WP_011728901.1	RS15820	NA	hypothetical protein	0.333333	0.0756048	0.698892	0.0020141	2.33227	2.99695	0.173122	-0.24088
MSMEI_3133	WP_011728902.1	RS15825	NA	ABC transporter, ATP-binding protein	0.339599	0.0878294	0.721805	0.00125313	2.51783	2.902	0.00184023	-0.653598
MSMEI_3135	WP_003894606.1	RS15835	NA	Anthranilate synthase, aminase component (EC 4.1.3.27)	0.343492	0.0952986	0.673016	0.00380952	1.84543	3.19728	0.624363	0.84642
MSMEI_3137	WP_003894608.1	trpC	trpC	Indole-3-glycerol phosphate synthase (EC 4.1.1.48)	0.357753	0.103912	0.683761	0.003663	2.61822	2.91328	0.168597	-0.251785
MSMEI_3138	WP_011728904.1	trpB	trpB	Tryptophan synthase beta chain (EC 4.2.1.20)	0.341941	0.102584	0.688576	0.00391236	1.83553	3.10653	0.510292	0.571558
MSMEI_3139	WP_011728905.1	RS15855	trpA	Tryptophan synthase alpha chain (EC 4.2.1.20)	0.357414	0.0939086	0.724968	0.00633714	2.02804	2.89708	0.542767	0.649809
MSMEI_3140	WP_011728906.1	RS15860	lgt	Prolipoprotein diacylglyceryl transferase	0.357104	0.102703	0.678552	0.00486224	2.81232	3.26741	0.269616	-0.00837044
MSMEI_3143	WP_011728908.1	gltB	gltB	Glutamate synthase [NADPH] large chain (EC 1.4.1.13)	0.339039	0.09482	0.696072	0.00526662	0.94115	3.65868	1.31935	2.52104
MSMEI_3145	WP_011728910.1	pyk	pyk	Pyruvate kinase (EC 2.7.1.40)	0.342495	0.0846262	0.694856	0.00352361	2.31211	3.15198	0.362017	0.214276
MSMEI_3146	WP_003894617.1	RS15890	tesB-1	Acyl-CoA thioesterase II (EC 3.1.2.-)	0.324074	0.0915411	0.678241	0.00462963	2.79071	2.93651	-0.260237	-1.28509
MSMEI_3147	WP_228025592.1	RS15895	NA	putative membrane protein	0.355975	0.105793	0.674214	0.00503145	2.82504	2.90037	0.0432755	-0.553757
MSMEI_3148	WP_014877613.1	RS15900	cydC	Efflux ABC transporter for glutathione/L-cysteine, essential for assembly of bd-type respiratory oxidases => CydC subunit	0.373541	0.105127	0.732815	0.00389105	2.03787	3.18808	0.793006	1.25278
MSMEI_3153	WP_003894624.1	RS15925	NA	ABC transporter, substrate-binding protein (cluster 3, basic aa/glutamine/opines)	0.336712	0.0890643	0.673423	0.00563063	2.57274	2.94841	0.0624503	-0.507553
MSMEI_3156	WP_003894627.1	RS15940	NA	Thiosulfate sulfurtransferase, rhodanese (EC 2.8.1.1)	0.377468	0.110465	0.73403	0.0058072	1.84818	2.935	0.814328	1.30416
MSMEI_3157	WP_011728916.1	RS15945	NA	Two-component system sensor histidine kinase	0.39226	0.122359	0.724714	0.00615655	1.76141	3.05576	1.06557	1.90954
MSMEI_3161	WP_237728448.1	RS15970	NA	hypothetical protein	0.355346	0.114376	0.706499	0.00628931	2.05787	2.97955	0.448248	0.422058
MSMEI_3163	WP_003894637.1	RS15980	NA	Two-component transcriptional response regulator PdtaR, LuxR family	0.354067	0.0814696	0.701754	0.00637959	1.91967	2.79727	0.595691	0.777333
MSMEI_3164	WP_014877617.1	RS15985	NA	Branched-chain amino acid ABC transporter, substrate-binding protein LivJ (TC 3.A.1.4.1)	0.333333	0.087531	0.665017	0.00330033	2.10779	3.0835	0.329124	0.135019
MSMEI_0319	WP_011726846.1	RS01625	NA	Long-chain-fatty-acid--CoA ligase (EC 6.2.1.3)	0.332078	0.0898241	0.677966	0.00627746	1.99107	3.20222	0.46287	0.457291
MSMEI_3166	WP_003894640.1	RS15995	NA	Branched-chain amino acid ABC transporter, permease protein LivM (TC 3.A.1.4.1)	0.334156	0.0980231	0.704527	0.00411523	1.78702	3.08458	0.439501	0.400981
MSMEI_3167	WP_011728923.1	RS16000	NA	Branched-chain amino acid ABC transporter, ATP-binding protein LivG (TC 3.A.1.4.1)	0.338012	0.0936768	0.659649	0.00350877	1.84221	2.93197	0.431235	0.381064
MSMEI_3168	WP_011728924.1	RS16005	NA	Branched-chain amino acid ABC transporter, ATP-binding protein LivF (TC 3.A.1.4.1)	0.345886	0.100559	0.730823	0.0055788	1.81363	2.85552	0.439314	0.40053
MSMEI_3169	WP_011728925.1	RS16010	NA	Protein of unknown function UPF0060	0.391437	0.131902	0.703364	0.0152905	2.62652	2.51455	0.395093	0.293976
MSMEI_3170	WP_011728926.1	RS16015	NA	hypothetical protein	0.338964	0.0811725	0.666667	0.00225225	2.66035	2.94841	0.0392054	-0.563564
MSMEI_3172	WP_011728928.1	RS16025	NA	hypothetical protein	0.351052	0.0809313	0.666667	0.00110742	2.25232	2.95569	0.408673	0.326699
MSMEI_3174	WP_014877620.1	xylB	NA	Xylulose kinase (EC 2.7.1.17)	0.353362	0.103078	0.689557	0.00500715	1.72942	3.14551	0.749766	1.14859
MSMEI_3175	WP_011728932.1	RS16035	NA	Acyl-CoA dehydrogenase; probable dibenzothiophene desulfurization enzyme	0.348718	0.101796	0.709402	0.00512821	1.75403	3.06819	0.626788	0.852266
MSMEI_3176	WP_011728933.1	RS16040	NA	Transcriptional regulator, LysR family	0.358974	0.0994652	0.720085	0.00534188	1.52157	2.97128	0.842701	1.37252
MSMEI_3177	WP_029104317.1	RS16045	NA	TesB-like acyl-CoA thioesterase 4	0.335758	0.0946602	0.673939	0.00727273	1.58856	2.91645	0.575224	0.728017
MSMEI_3178	WP_014877623.1	RS16050	xylB	Carbohydrate kinase, FGGY family	0.360324	0.106009	0.689609	0.00674764	2.11947	3.17085	0.646459	0.899663
MSMEI_3193	WP_003894681.1	RS16125	NA	hypothetical protein	0.347701	0.100865	0.718391	0.0172414	2.4258	2.54158	0.144828	-0.309058
MSMEI_0322	WP_228025526.1	RS01640	NA	flavin reductase domain protein, FMN-binding	0.341414	0.0910931	0.711111	0.0040404	2.43158	2.69461	-0.00205747	-0.66299
MSMEI_3194	WP_003894682.1	RS16130	NA	Putrescine transport system permease protein PotI (TC 3.A.1.11.2)	0.310954	0.0731132	0.664311	0.00471143	2.58093	2.92891	-0.202583	-1.14617
MSMEI_3195	WP_014877628.1	RS16135	NA	Putrescine transport system permease protein PotH (TC 3.A.1.11.2)	0.304795	0.0788571	0.687215	0.00342466	1.85711	2.9425	0.0570357	-0.5206
MSMEI_3196	WP_003894684.1	RS16140	NA	Putrescine ABC transporter putrescine-binding protein PotF (TC 3.A.1.11.2)	0.30402	0.0762783	0.649916	0.00251256	1.6859	3.077	0.246492	-0.06409
MSMEI_3205	WP_011728953.1	RS16180	NA	hypothetical protein	0.349908	0.0995392	0.705341	0.00276243	1.92488	3.03583	0.509227	0.568992
MSMEI_3206	WP_011728954.1	RS16185	NA	hypothetical protein	0.367207	0.100937	0.722162	0.00252252	1.39319	3.44326	1.21655	2.27335
MSMEI_3207	WP_003894698.1	RS16190	NA	Putative DNA-binding protein	0.322657	0.0771971	0.633452	0.00355872	1.94078	2.92583	0.289338	0.0391522
MSMEI_0035	WP_011726619.1	RS00170	ppp	Serine/threonine phosphatase PPP (EC 3.1.3.16)	0.330734	0.0819246	0.688759	0.00389864	1.78199	3.18724	0.550505	0.668456
MSMEI_0324	WP_228025525.1	RS01650	NA	Two-component transcriptional response regulator, LuxR family	0.307692	0.0712928	0.678063	0.00379867	1.56359	3.02243	0.354573	0.196341
MSMEI_3214	WP_011728962.1	RS16230	NA	Predicted dehydrogenase	0.330571	0.0921659	0.694291	0.00276243	2.1381	3.03583	0.192317	-0.194629
MSMEI_3215	WP_011728963.1	RS16235	NA	Coenzyme F420-dependent oxidoreductase	0.30662	0.0813953	0.652729	0.00464576	2.37501	2.935	-0.17597	-1.08205
MSMEI_3217	WP_014877638.1	RS16245	NA	hypothetical protein	0.331263	0.0959945	0.702553	0.00207039	1.70004	3.16107	0.472516	0.480532
MSMEI_3221	WP_014877641.1	RS16265	NA	NAD-dependent epimerase/dehydratase	0.357743	0.105769	0.696279	0.00840336	2.13642	2.92065	0.492263	0.528115
MSMEI_3223	WP_011728969.1	RS16275	NA	hypothetical protein	0.368098	0.110656	0.666667	0.00613497	1.94976	2.68931	0.571082	0.718035
MSMEI_3225	WP_011728971.1	RS16285	NA	putative membrane protein	0.367028	0.116867	0.702768	0.00240674	2.26296	2.9196	0.382212	0.262939
MSMEI_3226	WP_014877644.1	RS16290	NA	hypothetical protein	0.289474	0.0792952	0.614035	0	2.24427	2.35793	-0.654957	-2.23621
MSMEI_3227	WP_011728973.1	RS16295	NA	Hemerythrin domain protein	0.304659	0.0610413	0.684588	0.00358423	2.13842	2.74663	-0.103799	-0.908145
MSMEI_3229	WP_011728975.1	RS16305	NA	Uncharacterized MFS-type transporter	0.37415	0.120851	0.710884	0.0110544	1.79808	3.07041	0.916552	1.55048
MSMEI_3230	WP_014877646.1	RS16310	NA	hypothetical protein	0.293478	0.0690909	0.57971	0.00362319	3.10936	2.44091	-0.899374	-2.82515
MSMEI_3231	WP_029104312.1	RS16315	NA	2,4-diaminopentanoate dehydrogenase (EC 1.4.1.12)	0.320755	0.0881295	0.655885	0.00179695	2.10527	3.0465	0.131277	-0.34171
MSMEI_3233	WP_011728979.1	RS16325	NA	Oxidoreductase	0.293399	0.0709625	0.660147	0.00325998	1.76363	3.08884	0.104547	-0.406118
MSMEI_3234	WP_011728980.1	RS16330	NA	Transcriptional regulator, AcrR family	0.340206	0.0963855	0.728522	0.00343643	1.97142	2.76492	0.2223	-0.122382
MSMEI_3236	NA	RS34360	NA	hypothetical protein	0.294756	0.0675513	0.647378	0.00301386	1.50267	3.21985	0.362466	0.215359
MSMEI_3240	WP_011728985.1	RS16360	NA	hypothetical protein	0.291667	0.0913838	0.588542	0.00520833	2.27273	2.58433	-0.485258	-1.8273
MSMEI_3241	WP_003894734.1	RS16365	NA	hypothetical protein	0.322418	0.0747899	0.671704	0.00503778	1.98263	3.07591	0.34451	0.172094
MSMEI_3252	WP_232836301.1	RS16415	NA	Transcriptional regulator, IclR family	0.314815	0.0852905	0.666667	0.00123457	2.06594	2.90849	0.000991712	-0.655643
MSMEI_3253	WP_003894745.1	RS16420	NA	Hydrolase	0.333333	0.0890841	0.684211	0.00501253	2.14105	2.902	0.215447	-0.138896
MSMEI_3262	WP_237728449.1	RS16460	NA	hypothetical protein	0.304348	0.0819113	0.658142	0.00255754	1.9437	3.0693	0.0661777	-0.498572
MSMEI_3263	WP_011728995.1	RS16465	NA	hypothetical protein	0.304867	0.0744485	0.651974	0.000918274	2.1244	3.03703	-0.0242074	-0.716362
MSMEI_0330	WP_011726857.1	RS01680	NA	Terpene utilization protein AtuA	0.34416	0.106613	0.688319	0.00626781	1.41352	3.24428	0.861189	1.41707
MSMEI_3288	WP_228025598.1	RS16595	NA	Putative transport protein	0.343341	0.107088	0.69746	0.00461894	1.60389	3.11361	0.639506	0.882909
MSMEI_3293	WP_014877676.1	RS16615	NA	hypothetical protein	0.314465	0.0873328	0.679245	0.00235849	2.01302	3.10449	0.124962	-0.356928
MSMEI_3298	WP_011729019.1	RS16640	NA	5-keto-D-gluconate 5-reductase (EC 1.1.1.69)	0.36514	0.105732	0.704835	0.00508906	1.671	2.89542	0.774159	1.20737
MSMEI_3299	WP_011729020.1	RS16645	lpqK	Beta-lactamase class C-like and penicillin binding proteins (PBPs) superfamily	0.326513	0.0955631	0.666667	0.0059676	2.18943	3.0693	0.184925	-0.212439
MSMEI_3300	WP_011729021.1	RS16650	NA	hypothetical protein	0.297436	0.0694087	0.620513	0.00512821	3.24293	2.59106	-0.857952	-2.72534
MSMEI_3301	WP_014877680.1	RS16655	NA	acyl carrier protein phosphodiesterase( EC:3.1.4.14 )	0.313433	0.0830565	0.693201	0.00331675	2.19395	2.78032	-0.135147	-0.983681
MSMEI_3302	WP_011729023.1	RS16660	NA	Transcriptional regulator, ArsR family	0.307692	0.06	0.655271	0	2.09403	2.54531	-0.170577	-1.06905
MSMEI_3305	WP_003894832.1	RS16675	NA	hypothetical protein	0.281893	0.0680412	0.633745	0.00205761	1.86832	2.68664	-0.293747	-1.36584
MSMEI_0036	WP_011726620.1	RS00175	NA	FHA-domain-containing protein	0.344017	0.0963597	0.705128	0.0042735	1.95082	2.67025	0.266191	-0.0166234
MSMEI_0334	WP_011726861.1	RS01700	NA	F420-dependent oxidoreductase	0.321872	0.0956023	0.672397	0.00477555	2.5917	3.01995	-0.148123	-1.01495
MSMEI_3313	WP_011729031.1	RS16715	NA	Putative acyl-CoA dehydrogenase	0.32622	0.0783316	0.689024	0.0101626	2.29038	2.993	0.222655	-0.121527
MSMEI_3315	WP_011729033.1	RS16725	NA	Short-chain dehydrogenase	0.337194	0.104381	0.720721	0.00514801	2.22243	2.89042	0.10061	-0.415605
MSMEI_3316	WP_014877685.1	RS16730	NA	Transcriptional regulator, IclR family	0.318841	0.0883905	0.679842	0.00395257	2.42124	2.88024	-0.146488	-1.01101
MSMEI_0335	WP_011726862.1	RS01705	NA	hypothetical protein	0.294326	0.087574	0.647754	0.00591017	1.74474	2.92737	0.00332938	-0.65001
MSMEI_3328	WP_014877690.1	RS16785	NA	Epoxide hydrolase (EC 3.3.2.9)	0.295165	0.0797963	0.642918	0.000848176	2.11129	3.07151	-0.145045	-1.00753
MSMEI_3329	WP_011729042.1	RS16790	NA	FIG01136303: hypothetical protein	0.316498	0.0708263	0.653199	0.0016835	2.3391	2.77379	-0.103656	-0.9078
MSMEI_3330	WP_011729043.1	RS16795	fadB5	Quinone oxidoreductase (EC 1.6.5.5)	0.33543	0.0996852	0.719078	0.00314465	2.22267	2.97955	0.121062	-0.366324
MSMEI_3333	WP_011729046.1	RS16810	NA	Polysaccharide deacetylase family protein	0.310265	0.0727483	0.66436	0.00346021	2.57242	2.93802	-0.219208	-1.18623
MSMEI_3337	WP_011729048.1	RS16830	NA	Integral membrane protein	0.363322	0.108545	0.733564	0.00807382	2.27965	2.93802	0.440276	0.402848
MSMEI_3339	WP_011729050.1	RS16840	NA	hypothetical protein	0.347319	0.11215	0.699301	0.004662	1.84883	2.63246	0.270972	-0.00510316
MSMEI_3340	WP_011729051.1	RS16845	NA	hypothetical protein	0.334372	0.0852391	0.66459	0	1.87405	2.98363	0.381424	0.261041
MSMEI_3341	WP_011729052.1	RS16850	NA	5-keto-D-gluconate 5-reductase (EC 1.1.1.69)	0.348898	0.109091	0.700389	0.00389105	1.76207	2.88705	0.478088	0.493959
MSMEI_3344	WP_011729055.1	RS16865	NA	Transcriptional regulator, IclR family	0.300128	0.0664962	0.65645	0	2.06467	2.89376	-0.10278	-0.905689
MSMEI_3345	WP_011729056.1	RS16870	NA	O-methyltransferase	0.304094	0.0749415	0.643275	0.00233918	2.38544	2.93197	-0.208053	-1.15935
MSMEI_3350	WP_228025599.1	RS16895	NA	hypothetical protein	0.271277	0.0718722	0.636525	0.00531915	1.70762	3.05231	-0.119648	-0.946333
MSMEI_3352	NA	RS16905	NA	Oxidoreductase, GMC family	0.358974	0.122186	0.730769	0.00961538	2.35133	2.49415	0.0618823	-0.508922
MSMEI_3357	WP_011729066.1	RS16930	NA	Predicted kinase	0.297064	0.0709343	0.649396	0.00172712	2.31565	2.76268	-0.342274	-1.48277
MSMEI_3358	WP_011729067.1	RS16935	NA	Putative esterase	0.338507	0.107988	0.718404	0.00295639	1.57785	3.1313	0.552351	0.672903
MSMEI_3360	WP_014877699.1	RS16945	sdaA	L-serine dehydratase, beta subunit (EC 4.3.1.17) / L-serine dehydratase, alpha subunit (EC 4.3.1.17)	0.324694	0.0871758	0.679626	0.00359971	2.23409	3.1427	0.173073	-0.240998
MSMEI_3361	WP_014877700.1	RS16950	NA	hypothetical protein	0.357274	0.114391	0.703499	0.00184162	2.90767	2.7348	-0.195321	-1.12867
MSMEI_3362	WP_011729071.1	RS16955	NA	Cyclohexadienyl dehydratase (EC 4.2.1.51)(EC 4.2.1.91)	0.307311	0.0707196	0.66171	0.00247831	2.0088	2.90687	0.0380529	-0.566341
MSMEI_3363	WP_011729072.1	RS35455	NA	hypothetical protein	0.333333	0.0949367	0.591195	0.00628931	2.67455	2.2014	-0.382243	-1.57908
MSMEI_3364	WP_011729073.1	RS16965	NA	Oxidoreductase, GMC family	0.348	0.0980654	0.714667	0.006	2.59476	3.17609	0.236138	-0.0890387
MSMEI_3365	WP_011729074.1	RS16970	NA	N5,N10-methylenetetrahydromethanopterin reductase-related protein	0.321499	0.0868707	0.680473	0.00591716	1.55998	3.00604	0.471205	0.477375
MSMEI_3367	WP_228025709.1	RS16985	NA	Two-component system sensor histidine kinase	0.357868	0.108383	0.722504	0.00676819	1.72105	3.07262	0.742881	1.132
MSMEI_3369	WP_011729079.1	RS16995	NA	2-haloalkanoic acid dehalogenase (EC 3.8.1.2)	0.329023	0.0920863	0.66954	0.00718391	2.20672	2.84261	0.122375	-0.36316
MSMEI_3370	WP_011729080.1	RS17000	NA	Short-chain dehydrogenase/reductase SDR	0.320423	0.079906	0.685446	0.00586854	2.58552	2.93044	-0.120506	-0.948401
MSMEI_3371	WP_003894896.1	RS17005	NA	Transcriptional regulator, AcrR family	0.29361	0.0761246	0.621762	0.00345423	2.30128	2.76268	-0.35559	-1.51486
MSMEI_3374	WP_029104536.1	RS17020	NA	Ribosome-associated heat shock protein implicated in the recycling of the 50S subunit (S4 paralog)	0.368852	0.10137	0.672131	0.00546448	2.62026	2.56348	0.176224	-0.233407
MSMEI_3375	WP_011729083.1	RS17025	NA	hypothetical protein	0.349099	0.110609	0.702703	0.00900901	2.72199	2.64738	-0.111605	-0.926953
MSMEI_3376	WP_014877706.1	RS17030	NA	NADH dehydrogenase (EC 1.6.99.3)	0.35022	0.0969875	0.69163	0.00440529	1.88982	3.13418	0.636099	0.874701
MSMEI_3377	WP_003894901.1	RS17035	NA	TesB-like acyl-CoA thioesterase 4	0.354839	0.102871	0.692951	0.00597372	2.08956	2.92273	0.46336	0.458471
MSMEI_3378	WP_014877707.1	RS17040	NA	putative membrane protein	0.361742	0.11055	0.742424	0.00631313	1.6605	3.19976	0.857264	1.40761
MSMEI_3380	WP_011729086.1	katG	NA	Catalase-peroxidase KatG (EC 1.11.1.21)	0.331998	0.104185	0.680908	0.0035603	1.42461	3.3516	0.733908	1.11038
MSMEI_3381	WP_011729087.1	RS17055	NA	Nitroreductase	0.340841	0.087218	0.687688	0.00750751	1.87166	2.82347	0.4654	0.463388
MSMEI_3382	WP_014877708.1	RS17060	lpqC	Esterase lipoprotein LpqC	0.369637	0.117841	0.721672	0.00440044	1.82965	2.95856	0.686048	0.995056
MSMEI_3386	WP_011729090.1	RS17075	NA	Long-chain-fatty-acid--CoA ligase (EC 6.2.1.3)	0.339756	0.0886889	0.696211	0.0032113	1.97585	3.19229	0.507286	0.564315
MSMEI_3387	WP_003894913.1	RS17080	NA	hypothetical protein	0.371795	0.102828	0.728205	0.00769231	2.42468	2.59106	0.314192	0.0990384
MSMEI_3390	WP_011729093.1	RS17095	NA	GTP cyclohydrolase II homolog	0.328649	0.0875	0.696331	0.00546448	1.43259	3.10755	0.663141	0.939861
MSMEI_3393	WP_014877710.1	RS17110	NA	putative membrane protein	0.366806	0.110335	0.714086	0.0055788	1.66741	2.85552	0.75084	1.15118
MSMEI_3396	WP_011729099.1	ripD	NA	NLP/P60 family protein	0.333333	0.0876133	0.693816	0.00301659	1.74954	2.82151	0.359238	0.20758
MSMEI_3397	WP_014877712.1	tenA	NA	Thiaminase II (EC 3.5.99.2) involved in salvage of thiamin pyrimidine moiety, TenA subgroup with Cys in active site	0.306785	0.0635155	0.681416	0.00147493	2.99175	2.83123	-0.549394	-1.98184
MSMEI_3398	WP_003894924.1	tpx	tpx	Thiol peroxidase, Tpx-type (EC 1.11.1.15)	0.323232	0.0789474	0.670707	0.00808081	2.7155	2.69461	-0.229425	-1.21085
MSMEI_3399	WP_011729101.1	RS17140	NA	weak similarity to aminoglycoside phosphotransferase	0.332258	0.0796555	0.675269	0.00645161	1.97708	2.96848	0.409169	0.327893
MSMEI_3400	WP_011729102.1	RS17145	menC	O-succinylbenzoate synthase (EC 4.2.1.113)	0.413105	0.131179	0.748338	0.002849	1.985	3.02243	1.07129	1.92333
MSMEI_3402	WP_003894928.1	RS17155	NA	Uncharacterized protein SCO4765	0.355856	0.108271	0.66967	0.003003	1.85612	2.82347	0.499245	0.544939
MSMEI_3403	WP_011729104.1	RS17160	NA	Cupin domain protein	0.310606	0.0872865	0.651515	0	2.96749	2.72263	-0.6693	-2.27077
MSMEI_3407	WP_003894933.1	RS17180	NA	Transcriptional regulator, AraC family	0.347737	0.0978373	0.707819	0.00308642	2.85325	2.98767	-0.048463	-0.774808
MSMEI_3408	WP_003894934.1	RS17185	NA	FIG01386146: Lipolytic enzyme, G-D-S-L family precursor	0.355167	0.104956	0.710335	0.00727802	2.44767	2.83696	0.216397	-0.136606
MSMEI_3409	WP_011729107.1	RS17190	NA	hypothetical protein	0.34321	0.0996705	0.711111	0.00987654	1.65324	3.08458	0.70406	1.03846
MSMEI_0037	WP_014876644.1	RS00180	NA	FIG00824290: FHA domain protein	0.34509	0.115571	0.680498	0.0055325	2.02701	3.16017	0.434481	0.388886
MSMEI_0344	WP_011726871.1	RS01750	mce3F	MCE-family protein MceF	0.296371	0.0820444	0.646505	0.00336022	1.54824	3.1726	0.260515	-0.0303002
MSMEI_3411	WP_003894937.1	RS17200	NA	Alkaline phosphodiesterase I (EC 3.1.4.1) / Nucleotide pyrophosphatase (EC 3.6.1.9)	0.368831	0.105719	0.737662	0.0034632	1.60319	3.06258	0.893768	1.49557
MSMEI_3413	WP_014877718.1	RS17210	NA	putative membrane protein	0.317881	0.0707965	0.657837	0.00220751	2.39048	2.6561	-0.172734	-1.07425
MSMEI_3416	WP_011729110.1	RS17220	mmpL5	Transmembrane transport protein MmpL5	0.320962	0.0818151	0.686598	0.00274914	1.85807	3.46389	0.514274	0.581152
MSMEI_3417	WP_003894943.1	RS17225	NA	Transcriptional regulator, ArsR family / Ligand-binding SRPBCC domain protein family	0.327935	0.1	0.677463	0.00134953	2.50193	2.86982	-0.181068	-1.09433
MSMEI_3419	WP_011729112.1	yaaA	NA	UPF0246 protein YaaA	0.344043	0.0911528	0.688086	0.00535475	2.0776	2.87332	0.363531	0.217925
MSMEI_3420	WP_228025600.1	RS17245	NA	hypothetical protein	0.298942	0.066313	0.624339	0.00529101	3.06239	2.57749	-0.729554	-2.41595
MSMEI_3425	WP_011729116.1	RS17260	NA	6-aminohexanoate-cyclic-dimer hydrolase	0.36592	0.112772	0.711473	0.00407332	1.55493	3.1682	0.933669	1.59172
MSMEI_3426	WP_011729117.1	RS17265	NA	Aromatic-L-amino-acid decarboxylase (EC 4.1.1.28)	0.372675	0.108805	0.739628	0.00357654	2.06422	3.14551	0.71392	1.06222
MSMEI_3427	WP_011729118.1	RS17270	NA	Fructose-bisphosphate aldolase class I (EC 4.1.2.13)	0.323266	0.0772676	0.673378	0.00223714	2.11136	2.95134	0.159727	-0.273157
MSMEI_3428	WP_003894961.1	RS17275	NA	Putative hydrolase	0.347495	0.10687	0.712418	0.00326797	1.95659	2.96284	0.383841	0.266864
MSMEI_3429	WP_003894962.1	RS17280	NA	Metallo-beta-lactamase superfamily protein	0.314985	0.0796325	0.669725	0.00152905	1.75292	2.81558	0.160463	-0.271383
MSMEI_3430	WP_011729120.1	RS17285	NA	hypothetical protein	0.329004	0.0837545	0.695527	0.00505051	1.69872	3.14176	0.5524	0.673021
MSMEI_3432	WP_029104544.1	RS17295	cinA	ADP-ribose pyrophosphatase of COG1058 family (EC 3.6.1.13) / Nicotinamide-nucleotide amidase (EC 3.5.1.42)	0.34891	0.0974279	0.683801	0.00311526	1.56184	3.10857	0.772793	1.20407
MSMEI_3436	NA	RS34405	NA	Oxidoreductase	0.350649	0.110492	0.684601	0.00185529	2.27024	3.03262	0.270076	-0.00726309
MSMEI_3439	WP_011729126.1	RS17325	NA	putative oxidoreductase, nitronate monooxygenase family	0.33687	0.0902655	0.664898	0.00442087	1.60394	3.05346	0.641365	0.887388
MSMEI_3441	WP_011729127.1	RS17335	NA	Molybdopterin-binding oxidoreductase, [4Fe-4S] cluster binding and molybdopterin cofactor binding site containing	0.340889	0.0875945	0.682667	0.00311111	1.37296	3.35218	0.958215	1.65086
MSMEI_3442	WP_011729128.1	RS17340	NA	Resuscitation-promoting factor RpfA	0.351981	0.0981308	0.699301	0.00932401	2.5153	2.63246	0.107762	-0.398371
MSMEI_3447	WP_014877731.1	RS17365	NA	Transcriptional regulator, GntR family	0.341632	0.0831025	0.683264	0.00138313	1.98113	2.85914	0.365353	0.222316
MSMEI_3448	WP_003894979.1	RS17370	NA	Fatty acid hydroxylase family (carotene hydroxylase/sterol desaturase)	0.321045	0.0984615	0.666667	0.0030722	3.10912	2.81358	-0.592516	-2.08575
MSMEI_3449	WP_011729134.1	RS17375	NA	L,D-transpeptidase	0.338462	0.111682	0.7	0.00512821	1.69001	2.89209	0.392402	0.287492
MSMEI_3450	WP_011729135.1	RS17380	NA	Integral membrane protein	0.361386	0.110744	0.716172	0.00660066	2.0249	2.78247	0.455494	0.439518
MSMEI_3451	WP_011729136.1	RS17385	NA	hypothetical protein	0.345912	0.0895105	0.703005	0.00279525	1.8206	3.15564	0.636286	0.875151
MSMEI_0348	WP_011726875.1	RS01770	NA	FIG00821319: hypothetical protein Rv1975	0.309091	0.0890688	0.654545	0	2.64468	2.69461	-0.536368	-1.95046
MSMEI_3452	WP_014877733.1	RS17390	NA	Di-tripeptide/cation symporter DtpT	0.33014	0.0990415	0.696041	0.00893997	2.56629	3.19479	0.0893585	-0.442716
MSMEI_3453	WP_011729138.1	RS17395	NA	Threonine dehydratase, catabolic (EC 4.3.1.19) @ L-serine dehydratase, (PLP)-dependent (EC 4.3.1.17)	0.350158	0.101053	0.679285	0.00315457	1.72883	2.97818	0.611824	0.816207
MSMEI_3456	WP_011729139.1	RS17410	NA	Uncharacterized MFS-type transporter Saci_1521	0.356267	0.105123	0.689067	0.00746667	1.82683	3.273	0.827681	1.33633
MSMEI_3457	WP_011729140.1	RS17415	NA	hypothetical protein	0.358333	0.083682	0.708333	0	3.43771	2.38021	-0.530997	-1.93751
MSMEI_3458	WP_011729141.1	RS17420	mmaA2	Cyclopropane-fatty-acyl-phospholipid synthase PcaA (EC 2.1.1.79)	0.311864	0.0701357	0.673446	0	2.14559	2.94694	-0.00381402	-0.667223
MSMEI_3459	WP_011729142.1	RS17430	NA	Uncharacterized protein MSMEG_3540	0.324324	0.0588235	0.63964	0.0045045	2.38623	2.34635	-0.135627	-0.984837
MSMEI_3461	WP_011729144.1	RS17440	NA	Mercury resistance probable Hg transport protein	0.36689	0.118701	0.740492	0.00111857	2.29998	2.95134	0.313541	0.0974703
MSMEI_0349	WP_014876749.1	RS01775	NA	hypothetical protein	0.330159	0.0828025	0.679365	0	2.58388	2.49831	-0.324466	-1.43986
MSMEI_3463	WP_014877740.1	RS17450	NA	Luciferase-like monooxygenase superfamily	0.35786	0.112723	0.702341	0.00334448	1.88271	2.95279	0.530959	0.621357
MSMEI_3464	WP_228095869.1	RS17455	NA	hypothetical protein	0.392628	0.176565	0.708333	0.00480769	2.95609	2.79518	-0.03174	-0.734513
MSMEI_3470	WP_011729152.1	RS17485	cyp124	Putative cytochrome P450 hydroxylase	0.310642	0.0837901	0.674491	0.00234742	2.25775	3.10653	-0.035909	-0.744558
MSMEI_3471	WP_228025711.1	RS17490	NA	regulatory protein	0.339885	0.0885246	0.727273	0.00819001	1.69132	3.08672	0.66138	0.935617
MSMEI_3474	WP_011729154.1	RS17505	NA	N-carbamoylputrescine amidase (EC 3.5.1.53)	0.281508	0.0683962	0.650177	0.00588928	1.70511	2.92891	-0.0369304	-0.747019
MSMEI_3478	WP_011729158.1	RS17525	NA	Oxidoreductase, short-chain dehydrogenase/reductase family	0.348436	0.105832	0.696872	0.00539374	2.00521	2.96708	0.423246	0.361814
MSMEI_3479	WP_011729159.1	RS17530	NA	hypothetical protein	0.316804	0.0939227	0.688705	0.00275482	2.13576	2.55991	-0.239804	-1.23586
MSMEI_3483	WP_003895015.1	bfr	bfr	Bacterioferritin (EC 1.16.3.1)	0.292181	0.0597938	0.625514	0.00205761	1.98516	2.68664	-0.174904	-1.07948
MSMEI_3485	WP_003895017.1	RS17560	NA	hypothetical protein	0.361905	0.110048	0.666667	0.00952381	2.35222	2.32222	0.128805	-0.347666
MSMEI_3486	WP_011729165.1	RS17565	NA	Enoyl-CoA hydratase (EC 4.2.1.17)	0.347656	0.110821	0.6875	0.00520833	1.90641	2.88536	0.403337	0.313841
MSMEI_3488	WP_014877748.1	RS17575	NA	hypothetical protein	0.373016	0.103226	0.729167	0.00496032	2.15052	3.30449	0.815297	1.30649
MSMEI_3489	WP_011729168.1	RS17580	NA	hypothetical protein	0.344444	0.100159	0.669841	0.0031746	2.23992	2.79934	0.173025	-0.241114
MSMEI_3494	WP_011729172.1	RS17605	NA	Neopullulanase (EC 3.2.1.135)	0.352446	0.102525	0.715596	0.00535168	1.90406	3.11661	0.610847	0.813852
MSMEI_3495	WP_011729173.1	RS17610	NA	NTP pyrophosphohydrolases including oxidative damage repair enzymes	0.326667	0.0846325	0.688889	0	2.69693	2.65321	-0.368356	-1.54562
MSMEI_3497	WP_014877752.1	RS17615	NA	Adenylate cyclase (EC 4.6.1.1)	0.326301	0.0886492	0.693858	0.00375059	1.30654	3.32899	0.790039	1.24563
MSMEI_3499	WP_029104550.1	RS17625	fbpC	Antigen 85-C precursor @ Mycolyl transferase 85C (EC 2.3.1.122)	0.323413	0.100298	0.668651	0.00297619	2.05532	3.00346	0.1114	-0.389606
MSMEI_3500	WP_011729177.1	RS17630	NA	Oxidoreductase	0.360892	0.110381	0.703412	0.00524934	2.00105	2.88195	0.507573	0.565007
MSMEI_0352	WP_011726878.1	RS01790	NA	Arabinofuranosyltransferase AftD	0.358181	0.107386	0.721988	0.00421941	1.85986	3.63002	0.93165	1.58685
MSMEI_3503	WP_011729180.1	RS17645	mmpL4	Transmembrane transport protein MmpL family	0.301736	0.0760681	0.691667	0.00451389	1.61523	3.45939	0.454195	0.436387
MSMEI_3512	WP_011729188.1	RS17695	NA	Anthranilate dioxygenase reductase	0.349593	0.0976404	0.694309	0.00487805	2.12142	3.08991	0.477175	0.491759
MSMEI_3514	WP_011729190.1	RS17705	NA	hypothetical protein	0.344871	0.0938865	0.70159	0.00374181	1.66993	3.5061	0.884619	1.47353
MSMEI_3515	WP_003895054.1	xypA	NA	Inositol transport system sugar-binding protein	0.337143	0.102002	0.668571	0.0047619	1.91739	3.02119	0.391955	0.286414
MSMEI_0354	WP_011726879.1	RS01800	NA	beta-glycosyl hydrolase	0.34622	0.0911436	0.725086	0.000859107	2.29195	3.06595	0.272354	-0.00177428
MSMEI_3523	WP_011729199.1	RS17750	NA	Short-chain dehydrogenase/reductase SDR	0.351213	0.101023	0.697318	0.00383142	2.53421	2.89376	0.127334	-0.351211
MSMEI_3524	WP_014877761.1	RS17755	NA	possible acetyl-CoA acetyltransferase	0.3537	0.107337	0.700611	0.00814664	1.85683	3.1682	0.710835	1.05478
MSMEI_3526	WP_011729203.1	RS17765	NA	Xylulose-5-phosphate phosphoketolase (EC 4.1.2.9) @ Fructose-6-phosphate phosphoketolase (EC 4.1.2.22)	0.315213	0.0855818	0.675938	0.00252845	1.56932	3.3753	0.539844	0.642765
MSMEI_3527	WP_014877763.1	RS17770	NA	Integral membrane protein	0.342448	0.0912647	0.690104	0.00390625	2.15068	2.88536	0.284101	0.026531
MSMEI_3528	WP_011729205.1	RS17775	NA	hypothetical protein	0.361111	0.106383	0.683007	0.00490196	2.25151	2.78675	0.35495	0.197249
MSMEI_3529	WP_011729206.1	RS17780	NA	hypothetical protein	0.331301	0.0753564	0.686992	0.00406504	2.3576	2.69197	0.01483	-0.622298
MSMEI_3530	WP_014877764.1	RS17785	adhA	Alcohol dehydrogenase (EC 1.1.1.1)	0.354354	0.10521	0.684685	0.00600601	1.56893	2.99957	0.782578	1.22765
MSMEI_0355	WP_011726880.1	RS01805	NA	nodulin / glutamate-ammonia ligase-like protein	0.357388	0.0980224	0.719931	0.00515464	2.71032	3.06595	0.216444	-0.136493
MSMEI_3534	WP_011729209.1	RS17805	NA	Oxidoreductase Rv1856c, short-chain dehydrogenase/reductase family	0.33631	0.0938897	0.651786	0.00446429	2.00459	2.82737	0.284201	0.0267721
MSMEI_3535	WP_003895075.1	RS17810	NA	Oxidoreductase	0.287097	0.065662	0.602151	0.00107527	1.6695	2.96848	0.0586062	-0.516816
MSMEI_3536	WP_003895076.1	RS17815	ndh	NADH dehydrogenase (EC 1.6.99.3)	0.331878	0.0895849	0.68559	0.00218341	2.09948	3.13799	0.297429	0.0586481
MSMEI_3537	WP_011729210.1	RS17820	NA	Urease accessory protein UreD	0.372457	0.115987	0.701095	0.00469484	3.07846	2.8055	-0.0206798	-0.707862
MSMEI_3538	WP_011729211.1	ureG	ureG	Urease accessory protein UreG	0.340611	0.0991254	0.681223	0.00873362	2.02736	2.83696	0.343218	0.16898
MSMEI_3540	WP_003895080.1	RS17835	ureC	Urease alpha subunit (EC 3.5.1.5)	0.3391	0.102135	0.686275	0.00230681	1.88773	3.23905	0.494789	0.534201
MSMEI_0356	WP_014876752.1	RS01810	NA	Transcriptional regulator, AcrR family	0.339652	0.0886076	0.663507	0	2.03908	2.8014	0.243528	-0.0712313
MSMEI_3545	WP_003895085.1	RS17860	NA	Transcriptional regulator, BlaI family	0.340528	0.0817308	0.705036	0.00239808	2.46904	2.62014	-0.0430239	-0.761702
MSMEI_3546	WP_011729216.1	RS17865	NA	Peptidase M48, Ste24p precursor	0.329154	0.0805439	0.683386	0.00104493	1.62854	2.98091	0.474481	0.485269
MSMEI_3547	WP_011729217.1	gndA	gnd	6-phosphogluconate dehydrogenase, decarboxylating (EC 1.1.1.44)	0.326517	0.0886767	0.646217	0.00477164	1.56214	3.16643	0.622231	0.841284
MSMEI_3548	WP_011729218.1	RS17875	NA	Inosine-5'-monophosphate dehydrogenase (EC 1.1.1.205) / CBS domain	0.35769	0.10585	0.70842	0.00626305	2.25486	3.15746	0.50704	0.563722
MSMEI_3549	WP_011729219.1	RS17880	NA	Ferric iron ABC transporter, ATP-binding protein	0.374169	0.108365	0.731244	0.0104463	2.94756	3.02243	0.292231	0.046122
MSMEI_3552	WP_014877770.1	RS17895	NA	UPF0053 protein Rv1842c/MT1890	0.342815	0.0919708	0.700219	0.00364697	1.65248	3.13704	0.682505	0.986519
MSMEI_3553	WP_003895093.1	RS17900	NA	Magnesium and cobalt efflux protein CorC	0.342466	0.0822669	0.710502	0.00182648	1.52201	3.03941	0.714186	1.06286
MSMEI_3555	WP_014877772.1	RS17910	glcB	Malate synthase G (EC 2.3.3.9)	0.316508	0.0787079	0.670305	0.00318327	1.68846	3.34223	0.524914	0.606791
MSMEI_3556	WP_011729225.1	RS17915	NA	hypothetical protein	0.350371	0.0944056	0.701616	0.00174749	2.52397	3.35965	0.369	0.231103
MSMEI_3557	WP_011729226.1	gcvP	gcvP	Glycine dehydrogenase [decarboxylating] (glycine cleavage system P protein) (EC 1.4.4.2)	0.328757	0.0764085	0.698346	0.00175994	2.42834	3.45347	0.29516	0.0531786
MSMEI_3558	WP_014877773.1	RS17930	NA	Uncharacterized HTH-type transcriptional regulator	0.338211	0.0895765	0.686179	0.00162602	2.2434	2.78888	0.104533	-0.406153
MSMEI_3559	WP_003895101.1	RS17935	NA	hypothetical protein	0.347475	0.0931174	0.670707	0.00808081	2.20252	2.69461	0.290114	0.0410206
MSMEI_0358	WP_011726883.1	RS01820	NA	hypothetical protein	0.343434	0.104255	0.680489	0.00318979	1.78865	3.27439	0.631456	0.863513
MSMEI_3560	WP_011729229.1	RS17940	NA	Transcriptional regulator, MerR family	0.335948	0.0942408	0.671895	0.00130719	2.12609	2.88366	0.173474	-0.240033
MSMEI_3561	WP_014877774.1	RS17945	NA	Glycogen accumulation regulator GarA	0.341719	0.105042	0.683438	0.00419287	2.90456	2.67852	-0.31835	-1.42512
MSMEI_3562	WP_003895104.1	gcvH	gcvH	Glycine cleavage system H protein	0.353535	0.0936709	0.69697	0.00505051	2.20825	2.5977	0.240367	-0.0788487
MSMEI_3563	WP_003895105.1	RS17955	NA	Uncharacterized protein YlxW	0.326139	0.0756303	0.678657	0.00239808	1.62908	2.92117	0.455478	0.439478
MSMEI_3565	WP_011729231.1	RS17965	NA	FIG030330: hypothetical protein	0.367965	0.109426	0.707792	0.004329	1.6502	2.96567	0.824879	1.32958
MSMEI_3567	WP_011729234.1	secA2	secA2	Protein translocase subunit SecA paralog 1	0.343949	0.0815633	0.679406	0.00254777	1.96442	3.37199	0.705829	1.04272
MSMEI_3568	WP_011729235.1	RS17980	NA	Efflux ABC transporter, permease/ATP-binding protein	0.314642	0.0820779	0.661475	0.0046729	1.84634	3.28466	0.395212	0.294262
MSMEI_3569	WP_011729236.1	RS17985	NA	Efflux ABC transporter, permease/ATP-binding protein	0.33797	0.0891753	0.714065	0.00309119	1.44973	3.28803	0.807454	1.28759
MSMEI_0359	WP_228025522.1	RS01825	NA	hypothetical protein	0.333333	0.0891841	0.67803	0.00189394	2.40253	2.72263	-0.0681679	-0.822289
MSMEI_3570	WP_011729237.1	RS17990	NA	fumarate reductase/succinate dehydrogenase flavoprotein, N-terminal:FAD dependent oxidoreductase	0.340667	0.0987325	0.697333	0.006	1.84366	3.17609	0.571559	0.719186
MSMEI_3573	WP_011729240.1	RS18005	NA	hypothetical protein	0.362613	0.0993228	0.689189	0.0045045	3.21362	2.64738	-0.208149	-1.15958
MSMEI_3574	WP_011729241.1	RS18010	NA	hypothetical protein	0.334776	0.115607	0.692641	0.002886	2.43012	2.84073	-0.142979	-1.00255
MSMEI_3575	WP_011729242.1	RS18015	NA	hypothetical protein	0.341308	0.0926518	0.676236	0.00318979	2.23894	2.79727	0.167433	-0.254589
MSMEI_3576	WP_011729243.1	RS18020	NA	Oxidoreductase	0.326977	0.100353	0.669492	0.0049435	1.54407	3.15106	0.548946	0.664698
MSMEI_0360	WP_014876753.1	RS01830	NA	Similar to O-demethylpuromycin-O-methyltransferase	0.35356	0.0923077	0.713592	0.00323625	2.66814	3.09202	0.211574	-0.148226
MSMEI_3584	WP_003895125.1	RS18060	mmr	small multidrug resistance family (SMR) protein	0.367284	0.102167	0.746914	0.00617284	2.8165	2.51055	-0.040633	-0.755941
MSMEI_3585	WP_162139542.1	RS18065	NA	Membrane protein mosC	0.364244	0.11204	0.736842	0.000835422	2.17384	3.07809	0.451826	0.43068
MSMEI_3586	WP_011729252.1	malQ	NA	4-alpha-glucanotransferase (amylomaltase) (EC 2.4.1.25)	0.347846	0.0993648	0.697506	0.00498866	1.36215	3.34341	1.00093	1.75379
MSMEI_3588	WP_011729253.1	RS18080	NA	hypothetical protein	0.296667	0.0678532	0.664444	0.00333333	1.66455	2.95424	0.144376	-0.310146
MSMEI_0361	WP_011726886.1	RS01835	NA	FIG149030: hypothetical protein	0.336742	0.074352	0.69666	0.00204499	1.53878	3.16643	0.757189	1.16648
MSMEI_3590	WP_011729255.1	RS18090	pknF	Probable serine/threonine-protein kinase pknF (EC 2.7.11.1)	0.326586	0.0864281	0.688259	0.00202429	1.40305	3.17085	0.646573	0.899937
MSMEI_3594	WP_011729258.1	RS18110	NA	putative secreted protein	0.332056	0.0920716	0.697318	0.00510856	2.77873	2.89376	-0.186226	-1.10676
MSMEI_3595	WP_042510579.1	RS18115	NA	Possible lipoprotein LprJ	0.36211	0.105769	0.690647	0	2.28625	2.62014	0.181163	-0.221504
MSMEI_3597	WP_011729259.1	RS18125	NA	Putative uncharacterized protein BCG_2061c	0.368177	0.105814	0.757259	0.00348432	1.69764	2.935	0.747711	1.14364
MSMEI_3600	WP_011729261.1	RS18140	NA	Long-chain-fatty-acid--CoA ligase (EC 6.2.1.3)	0.327295	0.0821752	0.692029	0.00181159	3.26186	3.21906	-0.336204	-1.46814
MSMEI_3601	WP_011729262.1	RS18145	NA	FIG00547529: putative membrane protein	0.320513	0.0771704	0.666667	0	2.21615	2.49415	-0.204149	-1.14995
MSMEI_3602	WP_014877788.1	RS18150	NA	Predicted sodium-dependent galactose transporter	0.32058	0.0922274	0.686377	0.00231884	1.95883	3.23679	0.270223	-0.00690875
MSMEI_3603	WP_014877789.1	RS18155	NA	Transcriptional regulator, DeoR family	0.335404	0.0982587	0.70559	0.00248447	2.13854	2.9058	0.137905	-0.325739
MSMEI_3606	WP_011729265.1	RS18165	galK	Galactokinase (EC 2.7.1.6)	0.348026	0.0919118	0.708907	0.00734619	1.67184	3.03703	0.735199	1.11349
MSMEI_3607	WP_011729266.1	RS18170	cyp123	Putative cytochrome P450 hydroxylase	0.338235	0.0932134	0.660131	0.00326797	1.94769	3.08778	0.456383	0.441659
MSMEI_0041	WP_011726623.1	RS00195	NA	putative membrane protein	0.338667	0.101604	0.677333	0.016	2.91276	2.57403	-0.211474	-1.1676
MSMEI_0363	WP_011726887.1	RS01845	NA	FIG007317: Chromosome segregation protein SMC-like	0.335716	0.0783671	0.678582	0.0020852	2.1415	3.52595	0.594243	0.773845
MSMEI_3614	WP_011729272.1	RS18200	NA	hypothetical protein	0.31454	0.0841584	0.67458	0.00593472	2.83292	3.00475	-0.306527	-1.39663
MSMEI_3615	WP_014877794.1	RS35220	NA	hypothetical protein	0.351124	0.0927835	0.700375	0.00280899	2.21388	3.02857	0.401889	0.310353
MSMEI_0364	WP_042510610.1	RS01850	NA	Probable (3R)-hydroxyacyl-CoA dehydratase HtdX	0.314951	0.0748466	0.683824	0.00490196	2.90028	2.91169	-0.361763	-1.52973
MSMEI_3618	WP_011729276.1	aceA	aceAb	Isocitrate lyase (EC 4.1.3.1)	0.321212	0.0840191	0.664935	0.004329	1.23548	3.36361	0.842191	1.3713
MSMEI_3622	WP_011729279.1	RS18240	NA	putative membrane protein	0.370956	0.105422	0.734387	0.00376223	1.78746	3.12352	0.859937	1.41405
MSMEI_3627	WP_011729283.1	RS18265	NA	Polyketide synthase modules and related proteins	0.314175	0.0827292	0.674693	0.00375405	1.77591	3.8879	0.718694	1.07372
MSMEI_0365	WP_011726889.1	RS01855	fabG4	3-hydroxyacyl-CoA dehydrogenase (EC 1.1.1.35), FabG4	0.349593	0.10429	0.699187	0.00443459	1.90153	3.1313	0.57429	0.725767
MSMEI_0366	WP_011726890.1	RS01860	fadA2	3-ketoacyl-CoA thiolase (EC 2.3.1.16) @ Acetyl-CoA acetyltransferase (EC 2.3.1.9), FadA2	0.34642	0.0916795	0.689761	0.00461894	1.98022	3.11361	0.559847	0.690966
MSMEI_3646	WP_011729296.1	RS18360	NA	Sulfate transporter, CysZ-type	0.364681	0.121339	0.731452	0.00522466	2.63575	2.98091	0.171145	-0.245644
MSMEI_0367	WP_011726891.1	RS01865	NA	Glycolate dehydrogenase (EC 1.1.99.14), subunit GlcD	0.331728	0.0904711	0.696629	0.00481541	2.62227	3.27161	0.101567	-0.413299
MSMEI_3647	WP_011729298.1	RS18370	NA	Uncharacterized UPF0721 integral membrane protein	0.339719	0.0984655	0.697318	0.00510856	2.14985	2.89376	0.227215	-0.11054
MSMEI_3648	WP_011729299.1	der	engA	GTP-binding protein EngA	0.360169	0.101767	0.733051	0.00635593	1.76505	3.15106	0.809596	1.29276
MSMEI_3649	WP_011729300.1	RS18380	cmk	Cytidylate kinase (EC 2.7.4.25)	0.355167	0.0874636	0.701601	0.00291121	1.85059	2.83696	0.583517	0.747998
MSMEI_3650	WP_003895185.1	RS18385	NA	LSU rRNA pseudouridine(2605) synthase (EC 5.4.99.22)	0.36828	0.110363	0.712366	0.00806452	1.87347	2.87157	0.703316	1.03666
MSMEI_3651	WP_011729301.1	scpB	scpB	Segregation and condensation protein B	0.338147	0.0891566	0.676294	0.00722022	1.74355	2.9196	0.548209	0.662922
MSMEI_3653	WP_411431731.1	RS18400	NA	ParA-like protein	0.334483	0.0874568	0.68046	0.00689655	1.83803	2.93952	0.459753	0.449781
MSMEI_3654	WP_011729303.1	xerD	xerD	Site-specific tyrosine recombinase XerD	0.363636	0.0962343	0.712644	0.00208986	1.70317	2.98091	0.780536	1.22273
MSMEI_3655	WP_003895191.1	RS18410	NA	ADP-ribose pyrophosphatase (EC 3.6.1.13)	0.36715	0.112903	0.68277	0.00966184	1.88513	2.79309	0.677813	0.975213
MSMEI_0368	WP_029104297.1	RS01870	NA	putative phospholipase D family protein	0.338994	0.0950283	0.704403	0.00440252	1.56869	3.2014	0.705605	1.04218
MSMEI_3656	WP_003895192.1	RS18415	pyrG	CTP synthase (EC 6.3.4.2)	0.326565	0.0823928	0.689227	0.00338409	1.62294	3.24871	0.607202	0.805069
MSMEI_3657	NA	RS18420	NA	FIG007481: hypothetical protein	0.340064	0.0957447	0.673751	0.0053135	1.82804	2.97359	0.491641	0.526618
MSMEI_3658	WP_011729304.1	RS18425	NA	FIG005773: conserved membrane protein ML1361	0.338346	0.0911371	0.703425	0.0075188	1.95909	3.07809	0.484767	0.510053
MSMEI_3660	WP_003895195.1	recN	recN	DNA repair protein RecN	0.375635	0.104402	0.71066	0.00338409	1.9094	3.24871	0.939136	1.60489
MSMEI_3661	WP_003895196.1	RS18435	ppnK	NAD kinase (EC 2.7.1.23)	0.38961	0.124594	0.707792	0.00974026	2.01427	2.96567	0.901323	1.51378
MSMEI_3662	WP_011729305.1	RS18440	NA	23S rRNA (cytidine(1920)-2'-O)-methyltransferase (EC 2.1.1.226) @ 16S rRNA (cytidine(1409)-2'-O)-methyltransferase (EC 2.1.1.227)	0.367901	0.102596	0.738272	0.00864198	1.71729	2.90849	0.832887	1.34888
MSMEI_3664	WP_011729306.1	RS18450	NA	4-nitrophenylphosphatase (EC 3.1.3.41)	0.351798	0.0963035	0.726919	0.00194363	1.57492	3.01242	0.701488	1.03226
MSMEI_3665	WP_223495647.1	RS34425	NA	TPR-repeat-containing protein	0.344121	0.0907127	0.673139	0.00323625	2.01305	2.96708	0.433074	0.385494
MSMEI_0369	WP_014876756.1	RS01875	NA	Transcriptional regulator, AraC family	0.338221	0.0939335	0.707722	0	1.93693	3.00988	0.324542	0.123978
MSMEI_3669	WP_011729308.1	RS18475	tyrS	Tyrosyl-tRNA synthetase (EC 6.1.1.1)	0.344671	0.0990923	0.690854	0.00377929	1.57166	3.12156	0.714855	1.06447
MSMEI_3672	WP_003895204.1	RS18490	NA	putative Clp protease subunit	0.359788	0.0865724	0.698413	0	1.72771	2.75358	0.629714	0.859316
MSMEI_3673	WP_003895205.1	RS18495	NA	ABC-type multidrug transport system ATP-binding component yhiH	0.313725	0.0693717	0.679739	0.00261438	1.93485	2.88366	0.142579	-0.314476
MSMEI_3675	WP_003895207.1	RS18505	NA	Transcriptional regulator, AcrR family	0.323899	0.0818898	0.650943	0.00157233	3.41488	2.80346	-0.650894	-2.22642
MSMEI_3676	WP_003895208.1	RS18510	NA	FIG002473: Protein YcaR in KDO2-Lipid A biosynthesis cluster	0.32381	0.0861244	0.647619	0.00952381	2.71463	2.32222	-0.415041	-1.65811
MSMEI_3677	WP_003895209.1	RS18515	NA	hypothetical protein	0.312849	0.0839552	0.629423	0.00558659	2.22833	2.72997	-0.101893	-0.903553
MSMEI_3678	WP_011729310.1	RS18520	NA	Polyhydroxyalkanoic acid synthase / Acyl-CoA synthase	0.344355	0.0992315	0.699399	0.00367401	1.3912	3.47625	0.9892	1.72553
MSMEI_3679	WP_011729311.1	RS18525	NA	Bis-ABC ATPase Uup	0.332769	0.0846501	0.676819	0.00338409	2.16891	3.24871	0.381879	0.262137
MSMEI_3680	WP_011729312.1	argH	argH	Argininosuccinate lyase (EC 4.3.2.1)	0.341844	0.0936835	0.70922	0.00567376	2.28239	3.14922	0.340177	0.161652
MSMEI_3681	WP_011729313.1	RS18535	argG	Argininosuccinate synthase (EC 6.3.4.5)	0.331667	0.0900751	0.708333	0.005	1.59781	3.07918	0.563209	0.699065
MSMEI_3685	WP_003895218.1	argB	argB	N-acetylglutamate kinase (EC 2.7.2.8)	0.34127	0.0908059	0.675737	0.00680272	1.66659	2.94547	0.629908	0.859783
MSMEI_3688	WP_011729318.1	RS18570	pheT	Phenylalanyl-tRNA synthetase beta chain (EC 6.1.1.20)	0.345738	0.0808647	0.713886	0.00160064	1.67159	3.39777	0.863976	1.42379
MSMEI_3689	WP_003895223.1	pheS	pheS	Phenylalanyl-tRNA synthetase alpha chain (EC 6.1.1.20)	0.34267	0.0869159	0.687208	0.00373483	1.5716	3.02979	0.709	1.05036
MSMEI_3694	WP_014877816.1	RS18595	fadE21	Acyl-CoA dehydrogenase (EC 1.3.8.1), Mycobacterial subgroup FadE21	0.347121	0.0957792	0.707218	0.00486618	2.0026	3.09096	0.510574	0.572237
MSMEI_3700	WP_011729327.1	RS18625	NA	4-hydroxy-2-oxoglutarate aldolase (EC 4.1.3.16) @ 2-dehydro-3-deoxyphosphogluconate aldolase (EC 4.1.2.14)	0.330159	0.0826709	0.704762	0.0015873	1.71282	2.79934	0.322221	0.118384
MSMEI_3701	WP_011729328.1	RS18630	NA	Low-affinity gluconate/H+ symporter GntU	0.338362	0.0984903	0.70977	0.00287356	2.05598	3.14364	0.348852	0.182554
MSMEI_3702	WP_011729329.1	RS18635	NA	tRNA/rRNA methyltransferase	0.363636	0.0963061	0.732543	0.00527009	2.55365	2.88024	0.285195	0.029169
MSMEI_3703	WP_003895237.1	rplT	rplT	LSU ribosomal protein L20p	0.312821	0.066838	0.620513	0	2.04665	2.59106	-0.0604572	-0.803709
MSMEI_3705	WP_011729330.1	RS18650	infC	Translation initiation factor 3	0.323671	0.0725806	0.679549	0.00483092	2.48913	2.79309	-0.0691729	-0.82471
MSMEI_3706	WP_011729332.1	RS18655	NA	Uncharacterized protein SCO1601	0.369444	0.108635	0.666667	0	2.82717	2.5563	-0.0537416	-0.787527
MSMEI_3707	WP_014877820.1	lysX	lysS2	L-O-lysylphosphatidylglycerol synthase (EC 2.3.2.3) / Lysyl-tRNA synthetase (class II) (EC 6.1.1.6), L-O-lysylphosphatidylglycerol synthetase specific	0.349593	0.0996988	0.703403	0.00361337	1.35793	3.52127	1.09173	1.97258
MSMEI_3708	WP_011729334.1	RS18665	NA	hypothetical protein Rv1639c	0.350183	0.106305	0.703297	0	1.80156	3.13513	0.556608	0.683161
MSMEI_3709	WP_011729335.1	RS18670	NA	hypothetical protein	0.372206	0.11284	0.707483	0.00388727	1.84031	3.01242	0.773298	1.20529
MSMEI_0373	WP_011726897.1	RS01895	mmpS4	Membrane protein MmpS4	0.297619	0.0692124	0.62381	0	2.09453	2.62325	-0.280733	-1.33448
MSMEI_3710	WP_029104429.1	RS18675	NA	hypothetical protein	0.355403	0.0913938	0.695586	0.00380518	1.65274	3.1186	0.843671	1.37486
MSMEI_3711	WP_011729337.1	RS18680	NA	hypothetical protein	0.339744	0.0835118	0.675214	0.00213675	2.55232	2.67025	-0.0601205	-0.802898
MSMEI_3712	WP_014877825.1	RS18685	NA	hypothetical protein	0.334165	0.0881864	0.704904	0.00498753	1.77573	3.08027	0.509921	0.570664
MSMEI_3716	WP_011729341.1	RS18705	NA	hypothetical protein	0.346835	0.0954392	0.690295	0.00506329	1.42007	3.07372	0.841606	1.36989
MSMEI_3717	WP_003895251.1	RS18710	NA	Short-chain dehydrogenase/reductase SDR	0.326331	0.0897616	0.658263	0.00560224	2.10324	2.8537	0.149452	-0.297916
MSMEI_3719	WP_011729343.1	RS18720	NA	hypothetical protein	0.339552	0.103362	0.716418	0.00497512	3.02277	2.90526	-0.299761	-1.38033
MSMEI_0374	WP_011726898.1	RS01900	mmpS4	Transmembrane transport protein MmpL4	0.312175	0.0822346	0.68401	0.00346861	2.35037	3.45984	0.13675	-0.328522
MSMEI_3720	WP_003895254.1	uvrA	uvrA	Excinuclease ABC subunit A	0.323316	0.0850035	0.672193	0.00172712	1.62439	3.46165	0.652981	0.915379
MSMEI_3721	WP_003895255.1	RS18730	NA	MBL-fold metallo-hydrolase superfamily	0.312057	0.0823864	0.655319	0.00283688	3.0914	2.84819	-0.586217	-2.07057
MSMEI_3722	WP_003895256.1	RS18735	NA	Universal stress protein UspA and related nucleotide-binding proteins	0.324324	0.0699774	0.68018	0.00900901	2.97236	2.64738	-0.328862	-1.45045
MSMEI_3727	WP_003895262.1	uvrB	uvrB	Excinuclease ABC subunit B	0.340278	0.0852246	0.683333	0.00416667	1.59455	3.33445	0.846235	1.38104
MSMEI_0375	WP_011726899.1	RS01905	mmpL4b	Transmembrane transport protein MmpL4	0.313903	0.0884718	0.683417	0.00268007	2.31987	3.47494	0.138507	-0.32429
MSMEI_3730	WP_014877830.1	glsA	NA	Glutaminase (EC 3.5.1.2)	0.371365	0.0996641	0.718121	0.00447427	1.78354	2.95134	0.832621	1.34824
MSMEI_3731	WP_014877831.1	RS18785	NA	Uncharacterized amino acid permease, GabP family	0.326848	0.0966905	0.680934	0.00324254	1.38336	3.18808	0.639767	0.883537
MSMEI_3736	WP_003895272.1	RS18810	NA	hypothetical protein	0.318394	0.0859813	0.65733	0.00373483	1.73632	3.02979	0.337556	0.155336
MSMEI_0376	WP_011726900.1	RS01910	NA	Low molecular weight T-cell antigen TB8.4, predicted hemophore (see TIGR04529)	0.286136	0.0650888	0.613569	0	2.95048	2.5302	-0.921992	-2.87965
MSMEI_3741	WP_003895277.1	RS18835	NA	Cyclohexanone monooxygenase (EC 1.14.13.22)	0.312071	0.0857927	0.668038	0.00274348	2.57812	3.16376	-0.164446	-1.05428
MSMEI_3742	WP_014877836.1	RS18840	coaE	Dephospho-CoA kinase (EC 2.7.1.24) / Uncharacterised protein family UPF0157 (COG2320)	0.35195	0.0860692	0.734043	0.0035461	1.82384	3.05231	0.659894	0.932037
MSMEI_3743	WP_003895279.1	rpsA	rpsA	SSU ribosomal protein S1p	0.322222	0.0813065	0.666667	0.00208333	2.4682	3.15836	0.0393096	-0.563313
MSMEI_3744	WP_011729354.1	RS18850	NA	Transcriptional regulator, AcrR family	0.364261	0.101549	0.728522	0.00343643	2.03977	2.76492	0.464839	0.462036
MSMEI_3746	WP_011729356.1	RS18860	NA	hypothetical protein	0.335512	0.0873362	0.657952	0.00653595	2.0804	2.66181	0.20599	-0.161684
MSMEI_3747	WP_011729357.1	RS18865	NA	putative membrane protein	0.330749	0.0818966	0.683893	0	2.57701	3.06483	-0.0119563	-0.686842
MSMEI_0377	WP_011726901.1	rfbA	rmlA	Glucose-1-phosphate thymidylyltransferase (EC 2.7.7.24)	0.289504	0.0796767	0.641292	0.00576701	1.89184	2.93802	-0.0884501	-0.87116
MSMEI_3749	WP_011729359.1	polA	polA	DNA polymerase I (EC 2.7.7.7)	0.334433	0.081438	0.685002	0.00256692	1.43108	3.43569	0.910204	1.53518
MSMEI_3756	WP_011729365.1	RS18910	NA	hypothetical protein	0.333333	0.0808639	0.697791	0.00200803	1.44787	3.29929	0.797655	1.26398
MSMEI_3758	WP_011729367.1	RS18920	lipT	Probable carboxylesterase LipT (EC 3.1.1.-)	0.345924	0.0935013	0.693174	0.00463883	1.41092	3.17869	0.892035	1.4914
MSMEI_0378	WP_014876757.1	RS01920	NA	hypothetical protein	0.335697	0.0891167	0.688731	0.00551615	1.67615	3.10346	0.61467	0.823064
MSMEI_3760	WP_011729370.1	RS18930	NA	FMNH2-dependent alkanesulfonate monooxygenase (EC 1.14.14.5)	0.34869	0.106691	0.719061	0.00542005	2.16955	3.04415	0.352077	0.190325
MSMEI_3765	WP_011729373.1	RS18955	NA	Transcriptional regulator, CadC	0.366352	0.107002	0.690252	0.00550314	1.90573	3.10449	0.78236	1.22713
MSMEI_0379	WP_014876758.1	RS01925	rmlB	NAD-dependent epimerase/dehydratase family protein	0.312849	0.0801491	0.668529	0.00558659	1.87638	3.031	0.239371	-0.0812478
MSMEI_3768	WP_003895305.1	rbpA	NA	FIG00820327: hypothetical protein	0.344928	0.0872093	0.689855	0.00869565	2.43251	2.53782	0.0709413	-0.487094
MSMEI_3769	WP_003895306.1	RS18970	NA	Dolichol-phosphate mannosyltransferase (EC 2.4.1.83) in lipid-linked oligosaccharide synthesis cluster	0.345865	0.104141	0.696742	0.00501253	2.4014	2.902	0.138823	-0.323527
MSMEI_3770	WP_011729376.1	lnt	ppm1	Apolipoprotein N-acyltransferase (EC 2.3.1.-) in lipid-linked oligosaccharide synthesis cluster	0.351582	0.0998174	0.717762	0.00425791	1.64333	3.2159	0.793256	1.25338
MSMEI_3771	WP_011729377.1	RS18980	NA	Exoenzymes regulatory protein AepA in lipid-linked oligosaccharide synthesis cluster	0.340866	0.0860553	0.708098	0.00251099	1.43644	3.20222	0.819724	1.31716
MSMEI_3774	WP_011729378.1	cobN	cobN	Aerobic cobaltochelatase CobN subunit (EC 6.6.1.2)	0.333058	0.090784	0.670517	0.00357536	1.58202	3.56062	0.85263	1.39645
MSMEI_3776	WP_014877846.1	RS35225	NA	FIG022979: MoxR-like ATPases	0.36859	0.105052	0.708333	0.00641026	1.6361	3.09621	0.965163	1.66761
MSMEI_0380	WP_011726904.1	RS01930	rmt2	hypothetical protein	0.29932	0.0790191	0.666667	0.00408163	2.29426	2.86629	-0.269265	-1.30685
MSMEI_3780	WP_014877848.1	RS19020	NA	dioxygenase, TauD/TfdA family	0.317413	0.0796813	0.640796	0.000995025	2.14207	3.00217	0.0911505	-0.438398
MSMEI_3781	WP_011729385.1	cobG	cobG	Precorrin-3B synthase	0.375335	0.112701	0.73101	0.00178731	1.84848	3.04883	0.775755	1.21121
MSMEI_3783	WP_003895324.1	RS19035	cobIJ	Precorrin-2 C(20)-methyltransferase (EC 2.1.1.130) / Precorrin-3B C(17)-methyltransferase (EC 2.1.1.131)	0.359788	0.0999338	0.695767	0.00727513	1.44152	3.17955	1.05681	1.88843
MSMEI_3785	WP_003895326.1	RS19045	NA	hypothetical protein	0.339888	0.0946579	0.715356	0.00374532	2.30932	3.02857	0.195758	-0.186337
MSMEI_3786	WP_014877850.1	RS19050	cobK	Precorrin-6A reductase (EC 1.3.1.54)	0.367209	0.109905	0.691057	0.00542005	1.97042	2.86806	0.614378	0.822362
MSMEI_0381	WP_014876760.1	RS01935	rmt4	hypothetical protein	0.318352	0.07875	0.691635	0.00249688	2.17252	2.90363	0.017247	-0.616474
MSMEI_3788	WP_011729388.1	RS19060	cobL	Precorrin-6Y C(5,15)-methyltransferase [decarboxylating] (EC 2.1.1.132)	0.378903	0.108108	0.742616	0.00337553	1.65479	3.07372	0.981476	1.70691
MSMEI_3789	WP_011729389.1	RS19065	NA	Oxidoreductase, short-chain dehydrogenase/reductase family	0.376812	0.112137	0.743083	0.00263505	1.95188	2.88024	0.653277	0.916093
MSMEI_3790	WP_003895331.1	RS19070	NA	Biliverdin reductase, F420H2-dependent (EC 1.3.98.-)	0.340476	0.0883055	0.709524	0	2.89858	2.62325	-0.357413	-1.51925
MSMEI_3791	WP_011729390.1	RS19075	pepE	Probable dipeptidase PepE (EC 3.4.13.-)	0.352837	0.0976043	0.693262	0.00265957	2.67143	3.05231	0.159881	-0.272785
MSMEI_3793	WP_014877851.1	RS19085	NA	DNA polymerase I 5'-3' exonuclease domain	0.3625	0.103233	0.71875	0.00208333	3.38693	2.98227	-0.213125	-1.17158
MSMEI_3794	WP_003895335.1	RS19090	NA	hypothetical protein	0.333333	0.102314	0.63747	0.00486618	2.96256	2.91487	-0.2671	-1.30163
MSMEI_3795	WP_011729394.1	RS19095	helY	FIG005666: putative helicase	0.353779	0.096786	0.704637	0.00401606	1.78541	3.43759	0.884177	1.47247
MSMEI_3797	WP_003895338.1	tatA	tatA	Twin-arginine translocation protein TatA	0.313008	0.077551	0.601626	0	2.63199	2.39094	-0.53089	-1.93726
MSMEI_0382	WP_011726906.1	RS01940	NA	Uncharacterized glycosyltransferase Rv1524/MT1575 (EC 2.-.-.-)	0.333333	0.0899054	0.688731	0.00551615	1.7591	3.10346	0.533952	0.628569
MSMEI_3798	WP_011729396.1	RS19110	NA	FIG019733: possible DNA-binding protein	0.345873	0.084728	0.714734	0.00522466	1.83481	2.98091	0.588215	0.75932
MSMEI_3799	WP_003895340.1	RS19115	pafB	FIG005453: Putative DeoR-family transcriptional regulator	0.36245	0.107538	0.710843	0.00401606	1.8652	2.99826	0.654532	0.919115
MSMEI_3800	WP_011729397.1	pafA	pafA	Pup ligase PafA, possible component of postulated heterodimer PafA-PafA'	0.317145	0.0721649	0.65195	0.00147167	1.59569	3.13322	0.499176	0.544772
MSMEI_3801	WP_011729398.1	RS19125	NA	Hydrolase, alpha/beta fold family	0.337868	0.093076	0.70068	0.00226757	1.85779	2.94547	0.375717	0.247289
MSMEI_3802	WP_003895343.1	RS19130	NA	hypothetical protein	0.362963	0.100186	0.718519	0.00555556	1.99446	2.73239	0.505033	0.558886
MSMEI_3803	WP_003895344.1	RS19135	NA	hypothetical protein	0.341644	0.0868762	0.725762	0.00184672	3.05679	3.03463	-0.190608	-1.11732
MSMEI_3804	WP_003895345.1	prcA	prcA	Proteasome subunit alpha (EC 3.4.25.1), bacterial	0.345479	0.0837838	0.690958	0	2.20738	2.86982	0.262711	-0.0250085
MSMEI_3805	WP_371746437.1	prcB	prcB	Proteasome subunit beta (EC 3.4.25.1), bacterial	0.338816	0.0954995	0.673246	0.00328947	2.28456	2.95999	0.185114	-0.211986
MSMEI_3806	WP_003895347.1	RS19150	NA	Prokaryotic ubiquitin-like protein Pup	0.364103	0.0876289	0.635897	0.0102564	2.64652	2.29003	0.136021	-0.33028
MSMEI_3807	WP_003895348.1	dop	NA	Pup ligase PafA' paralog, possible component of postulated heterodimer PafA-PafA'	0.334001	0.0929144	0.689379	0.00467602	1.98388	3.17522	0.42574	0.367823
MSMEI_0383	WP_042510611.1	RS01945	atf1	hypothetical protein	0.289308	0.0692446	0.672058	0.00179695	2.00294	3.0465	-0.127237	-0.96462
MSMEI_3808	WP_003895349.1	thpD	NA	Ectoine hydroxylase	0.305011	0.0817884	0.664488	0.0043573	2.07048	2.96284	-0.0294597	-0.729018
MSMEI_3813	WP_003895355.1	arc	NA	Bacterial proteasome-activating AAA-ATPase (PAN)	0.32899	0.0798479	0.70684	0.00434311	2.37066	3.26529	0.244192	-0.069632
MSMEI_3814	WP_003895356.1	RS19185	NA	Low molecular weight antigen MTB12 precursor	0.325397	0.0795229	0.710317	0.00396825	2.55745	2.70243	-0.211151	-1.16682
MSMEI_3815	WP_011729401.1	RS19190	NA	Probable conserved lipoprotein lppK	0.349291	0.101243	0.716312	0.0035461	2.03526	2.75128	0.282285	0.0221554
MSMEI_3816	WP_011729402.1	RS19195	NA	YlxP-like protein	0.357143	0.0784983	0.687075	0.00680272	3.14184	2.46835	-0.183323	-1.09976
MSMEI_3817	WP_003895359.1	RS19200	NA	tRNA (adenine(58)-N(1))-methyltransferase (EC 2.1.1.220)	0.349823	0.0884434	0.685512	0.00117786	2.74441	2.92891	0.0488203	-0.540396
MSMEI_0384	WP_011726908.1	RS01950	rmt3	SAM-dependent methyltransferase	0.318124	0.0748731	0.676806	0	2.52872	2.89708	-0.191644	-1.11982
MSMEI_3820	WP_003895362.1	RS19215	NA	hypothetical protein	0.33925	0.0889328	0.706114	0.00197239	2.11996	2.70501	0.133254	-0.336945
MSMEI_3821	WP_011729404.1	RS19220	NA	hypothetical protein	0.331471	0.0839552	0.651769	0.00558659	2.53907	2.72997	-0.0556786	-0.792195
MSMEI_3824	WP_003895366.1	RS19235	lipP	Putative esterase	0.341166	0.10453	0.685814	0.00957354	1.87978	3.06032	0.53043	0.620082
MSMEI_0385	WP_014876763.1	RS01955	gtf2	hypothetical protein	0.311005	0.0774142	0.681021	0.00398724	3.53329	3.0983	-0.691042	-2.32316
MSMEI_3828	WP_003895371.1	RS19250	NA	hypothetical protein	0.311355	0.0770642	0.684982	0	2.77338	2.73719	-0.518332	-1.907
MSMEI_3832	WP_014877860.1	RS19275	NA	hypothetical protein	0.335821	0.0909091	0.676617	0.00124378	2.17954	2.90526	0.166433	-0.256998
MSMEI_3834	WP_228025605.1	RS19285	NA	hypothetical protein	0.330929	0.0890136	0.692308	0.00240385	1.83146	3.09621	0.41274	0.336499
MSMEI_3835	WP_228025606.1	RS19290	NA	MBL-fold metallo-hydrolase superfamily	0.287037	0.0635762	0.642857	0.00132275	2.04533	2.87852	-0.219773	-1.18759
MSMEI_3836	WP_011729412.1	pma1	NA	Cation transporting ATPase, N-terminal:Haloacid dehalogenase-like hydrolase:Cation transporting ATPase, C-terminal:E1-E2 ATPase- associated region	0.325388	0.0892341	0.688335	0.00541712	1.57425	3.44232	0.716907	1.06941
MSMEI_0386	WP_014876764.1	RS01960	fmt	Fatty-acid O-methyltransferase (EC 2.1.1.15)	0.312727	0.0910194	0.673939	0.00606061	2.17974	2.91645	-0.0478926	-0.773434
MSMEI_3838	WP_003895383.1	RS19305	NA	Sulfhydrogenase subunit alpha (EC 1.12.1.5)	0.312452	0.0750774	0.66976	0.00618716	1.80404	3.1116	0.352815	0.192104
MSMEI_3841	WP_042510581.1	RS19320	NA	Sulfhydrogenase subunit beta (EC 1.12.98.4)	0.333333	0.0988214	0.688406	0.000905797	2.09664	3.04297	0.19518	-0.187729
MSMEI_3842	WP_003895387.1	RS19325	hspX	14 kDa antigen (16 kDa antigen) (HSP 16.3)	0.308219	0.0778032	0.639269	0.00228311	3.11443	2.64147	-0.727329	-2.41059
MSMEI_3843	WP_014877864.1	ppsA	NA	Phosphoenolpyruvate synthase (EC 2.7.9.2)	0.345022	0.0948463	0.696104	0.0038961	3.08025	3.36361	0.0287165	-0.588838
MSMEI_3845	WP_014877865.1	RS19335	NA	Ribosome hibernation promoting factor Hpf	0.342007	0.08933	0.671623	0.00619579	2.5481	2.90687	0.130917	-0.342576
MSMEI_3846	WP_233032020.1	RS19340	NA	Universal stress protein family	0.358889	0.104561	0.72	0.00333333	2.19943	2.95424	0.397136	0.2989
MSMEI_0387	WP_011726911.1	RS01965	NA	hypothetical protein	0.356863	0.0944882	0.65098	0.00392157	2.49565	2.40654	0.0407587	-0.559821
MSMEI_3848	WP_003895393.1	RS19350	NA	Universal stress protein family	0.333333	0.0986094	0.684343	0.00757576	2.22212	2.89873	0.156485	-0.28097
MSMEI_3849	WP_011729417.1	RS19355	NA	Universal stress protein family	0.351474	0.0987514	0.696145	0.00226757	2.43076	2.94547	0.204837	-0.164461
MSMEI_3850	WP_011729418.1	RS19360	devS	hypothetical protein	0.339416	0.0986001	0.705596	0.00547445	2.88986	3.2159	-0.0199382	-0.706075
MSMEI_3851	WP_011729419.1	RS19365	NA	Uncharacterized protien Rv2004c	0.335337	0.0862299	0.701403	0.00534402	2.38362	3.17522	0.256361	-0.0403092
MSMEI_3852	WP_014877868.1	RS19370	acg	Dinucleotide-utilizing enzymes involved in molybdopterin and thiamine biosynthesis family 2	0.30404	0.0687563	0.660606	0.0030303	3.19239	2.99564	-0.595023	-2.09179
MSMEI_3853	WP_011729420.1	RS19375	devR	Two component transcriptional regulatory protein DevR	0.299694	0.0673813	0.688073	0.00458716	3.82528	2.81558	-1.09104	-3.28697
MSMEI_3854	WP_003895400.1	RS19380	NA	Universal stress protein family	0.37486	0.106742	0.727273	0.0112233	2.53028	2.94988	0.518986	0.592508
MSMEI_3855	WP_029104437.1	RS19385	NA	Putative transmembrane protein	0.357022	0.116949	0.690355	0.00507614	2.90176	2.77159	-0.12814	-0.966796
MSMEI_3856	WP_029104438.1	RS19390	NA	Wax ester synthase/acyl-CoA:diacylglycerol acyltransferase	0.291578	0.0672805	0.668082	0.000707714	2.93501	3.15014	-0.564235	-2.0176
MSMEI_3857	WP_011729424.1	RS19395	pfkB	1-phosphofructokinase (EC 2.7.1.56)	0.373373	0.117234	0.672673	0.00500501	2.3697	2.99957	0.511282	0.573942
MSMEI_3858	WP_029104439.1	RS19400	NA	hypothetical protein	0.285714	0.059761	0.626984	0.00793651	2.20906	2.4014	-0.444037	-1.72798
MSMEI_3859	WP_003895405.1	RS19405	NA	Universal stress protein family	0.352542	0.0938914	0.671186	0.0079096	3.10906	2.94694	-0.0226128	-0.71252
MSMEI_3860	WP_014877873.1	RS19410	NA	Nitroreductase	0.302846	0.0732452	0.670732	0.00406504	2.39325	2.993	-0.184579	-1.10279
MSMEI_3861	WP_003895407.1	RS19415	NA	3-oxoacyl-[acyl-carrier-protein] synthase, KASIII (EC 2.3.1.180)	0.342887	0.098831	0.700637	0.00424628	3.24603	2.97405	-0.317463	-1.42299
MSMEI_3862	NA	RS19420	NA	3-oxoacyl-[acyl-carrier-protein] synthase, KASIII (EC 2.3.1.180)	0.316697	0.0871935	0.646098	0.00181488	2.17031	3.04218	0.054779	-0.526038
MSMEI_3863	WP_162139545.1	RS19425	NA	Not trehalose-6-phosphate phosphatase	0.306518	0.078614	0.653259	0.00297952	3.15913	3.42894	-0.36273	-1.53206
MSMEI_3864	WP_011729429.1	RS19430	NA	Dinucleotide-utilizing enzymes involved in molybdopterin and thiamine biosynthesis family 2	0.354229	0.0886454	0.702488	0.000995025	2.38691	3.00217	0.324043	0.122775
MSMEI_3865	WP_011729431.1	RS19440	NA	13E12 repeat family protein, HNH endonuclease domain	0.354167	0.103601	0.683081	0.00252525	1.6609	3.19976	0.791594	1.24938
MSMEI_3869	WP_003895416.1	RS19460	NA	Transcriptional regulator, AcrR family	0.314815	0.0826307	0.680135	0.00505051	2.44535	2.77379	-0.220127	-1.18845
MSMEI_3870	WP_003895417.1	RS19465	NA	Lactate 2-monooxygenase (EC 1.13.12.4)	0.344304	0.112331	0.713924	0.00759494	2.01977	3.07372	0.402355	0.311475
MSMEI_3873	WP_003895421.1	RS19480	NA	hypothetical protein	0.298077	0.0707395	0.641026	0	2.09976	2.49415	-0.369671	-1.54879
MSMEI_3876	WP_011729439.1	RS19495	NA	Amidase family protein MSMEG_3970	0.301282	0.0762651	0.669516	0.00356125	1.52038	3.14737	0.339619	0.160306
MSMEI_3877	WP_014877881.1	RS19500	NA	Transcriptional regulator, LysR family	0.298436	0.060241	0.669073	0.00240674	2.03592	2.9196	-0.0350424	-0.74247
MSMEI_3884	WP_011729443.1	ampC	NA	Class C beta-lactamase (EC 3.5.2.6)	0.309711	0.08669	0.685914	0.000874891	1.6478	3.05805	0.217216	-0.134632
MSMEI_3892	WP_011729447.1	RS19575	NA	L-Proline/Glycine betaine transporter ProP	0.298048	0.0826446	0.663664	0.003003	2.00271	3.1245	-0.020163	-0.706617
MSMEI_3893	WP_011729448.1	RS19580	NA	Acyl-CoA synthetases (AMP-forming)/AMP-acid ligases	0.29902	0.0754139	0.654412	0.00490196	1.37092	3.21272	0.466989	0.467215
MSMEI_0390	WP_011726914.1	RS01980	mbtH	MbtH-like NRPS chaperone	0.341991	0.0913043	0.675325	0.00865801	2.62874	2.36361	-0.178043	-1.08704
MSMEI_3894	WP_003895440.1	RS19585	NA	FAD-dependent oxidoreductase	0.313683	0.0808449	0.669578	0.0014556	1.67624	3.13799	0.349713	0.184629
MSMEI_3898	WP_011729452.1	RS19605	NA	Cyclase family protein	0.318681	0.091687	0.710623	0.001221	1.75688	2.91328	0.151319	-0.293417
MSMEI_0005	WP_011726603.1	recF	recF	DNA recombination and repair protein RecF	0.364502	0.102253	0.72381	0.004329	1.61341	3.06258	0.876916	1.45497
MSMEI_0044	WP_011726626.1	RS00210	NA	Transcriptional regulator, AcrR family	0.342199	0.0781528	0.673759	0.00531915	2.02375	2.75128	0.387596	0.275912
MSMEI_0391	WP_014876765.1	RS01985	mbtH	Polyketide synthase modules and related proteins	0.336636	0.0930549	0.708625	0.003885	2.32253	4.01267	0.684991	0.99251
MSMEI_3905	WP_162184663.1	RS19635	NA	hypothetical protein	0.308194	0.0782852	0.664804	0.00465549	2.0774	3.031	0.0668939	-0.496846
MSMEI_3906	WP_228025608.1	RS19640	NA	Transcriptional regulator, AraC family	0.32545	0.0947012	0.70045	0.00563063	1.77453	2.94841	0.307572	0.0830875
MSMEI_3907	WP_011729460.1	RS19645	NA	ABC transporter, substrate-binding protein (cluster 2, ribose/xylose/arabinose/galactose)	0.338384	0.0950455	0.70101	0.00707071	1.57207	2.99564	0.630894	0.862157
MSMEI_3908	WP_223495672.1	RS19650	NA	ABC transporter, ATP-binding protein (cluster 2, ribose/xylose/arabinose/galactose) / ABC transporter, ATP-binding protein (cluster 2, ribose/xylose/arabinose/galactose)	0.325397	0.0787558	0.694444	0.00198413	1.68561	3.17955	0.514196	0.580965
MSMEI_3912	WP_014877896.1	RS19670	NA	Oxidoreductase, short-chain dehydrogenase/reductase family	0.334667	0.101469	0.688	0.00533333	2.07774	2.87506	0.188084	-0.204829
MSMEI_3914	WP_011729467.1	RS19680	NA	Putative regulatory protein	0.327778	0.0813065	0.684722	0.00347222	1.82337	3.15836	0.474619	0.485601
MSMEI_0392	WP_011726917.1	RS01990	NA	Polyketide synthase modules and related proteins	0.336849	0.0905066	0.704427	0.00403646	2.39496	3.88536	0.599811	0.787262
MSMEI_3920	WP_011729474.1	RS19715	NA	N5,N10-methylenetetrahydromethanopterin reductase-related protein, SCO6416-type	0.331373	0.0991168	0.676471	0.00392157	1.88181	3.0086	0.326743	0.12928
MSMEI_0393	WP_011726918.1	RS01995	NA	Integral membrane protein	0.330891	0.100244	0.695971	0.004884	2.05658	2.91328	0.16434	-0.262041
MSMEI_3924	WP_014877899.1	RS19735	NA	Long-chain-fatty-acid--CoA ligase (EC 6.2.1.3)	0.298246	0.0655354	0.666667	0.00116959	1.31113	3.233	0.486133	0.513344
MSMEI_3927	WP_011729484.1	RS19750	NA	PF00070 family, FAD-dependent NAD(P)-disulphide oxidoreductase	0.343414	0.100874	0.682796	0.00403226	1.59526	3.1726	0.714042	1.06251
MSMEI_0394	WP_003891724.1	RS02000	sap	hypothetical protein	0.367397	0.112195	0.671533	0.00243309	2.34915	2.61384	0.230285	-0.103142
MSMEI_3931	WP_014877902.1	RS19765	NA	NADPH:quinone reductase and related Zn-dependent oxidoreductases	0.307981	0.0845865	0.651643	0.00375587	2.18395	3.02735	-0.0333335	-0.738352
MSMEI_3934	WP_011729491.1	RS19780	NA	Putative inner membrane protein	0.27439	0.0753564	0.662602	0.00203252	2.02456	2.69197	-0.539514	-1.95804
MSMEI_3935	WP_011729492.1	RS19785	NA	hypothetical protein	0.235294	0.0344828	0.529412	0.00980392	2.65149	2.30963	-1.1335	-3.3893
MSMEI_3940	WP_228096928.1	RS19805	NA	hypothetical protein	0.321078	0.100613	0.656863	0.00367647	2.25403	2.91169	-0.0581721	-0.798203
MSMEI_0395	WP_011726919.1	RS02005	ecf	RNA polymerase sigma factor	0.34949	0.0970213	0.692177	0.00085034	1.70013	3.07041	0.642985	0.891293
MSMEI_3943	WP_014877909.1	RS19820	NA	Aldehyde dehydrogenase (EC 1.2.1.3)	0.314039	0.0818908	0.683965	0.00532269	2.26461	3.17696	0.0889049	-0.443809
MSMEI_3945	WP_014877910.1	RS19830	NA	Putative nitroreductase	0.282407	0.0695518	0.601852	0.00308642	2.05915	2.81158	-0.291172	-1.35964
MSMEI_3946	WP_011729501.1	RS19835	NA	hypothetical protein	0.306215	0.0859729	0.666667	0.00564972	2.22804	2.94694	-0.11472	-0.93446
MSMEI_3947	WP_011729502.1	RS19840	NA	Transcriptional regulator, GntR family	0.314888	0.0659631	0.656126	0.00395257	2.99005	2.88024	-0.371245	-1.55258
MSMEI_3948	WP_011729503.1	RS19845	NA	2-amino-3-carboxymuconate 6-semialdehyde decarboxylase	0.312369	0.0902413	0.651992	0.00524109	1.85755	2.97955	0.171132	-0.245675
MSMEI_3949	WP_011729504.1	RS19850	NA	Putative regulatory protein	0.329978	0.0928931	0.686801	0.00559284	2.03205	3.25237	0.404754	0.317254
MSMEI_0396	WP_011726920.1	RS02010	fadE5	Acyl-CoA dehydrogenase (EC 1.3.8.1), Mycobacterial subgroup FadE5	0.318627	0.079564	0.685185	0.0043573	1.75213	3.26387	0.475465	0.48764
MSMEI_3954	WP_223495682.1	RS19875	NA	hypothetical protein	0.318841	0.0994475	0.695652	0.00207039	1.93699	3.16107	0.168854	-0.251164
MSMEI_3956	WP_014877916.1	RS19885	NA	Transcriptional regulator	0.32969	0.0860058	0.695811	0.00327869	1.97422	3.43854	0.525513	0.608235
MSMEI_3957	WP_011729515.1	RS19890	NA	Short-chain dehydrogenase/reductase SDR?	0.27904	0.0606827	0.64899	0.00126263	1.99728	2.89873	-0.275592	-1.32209
MSMEI_3958	WP_003895480.1	RS19895	NA	hypothetical protein	0.272727	0.0580475	0.621871	0.00395257	1.70378	2.88024	-0.123413	-0.955407
MSMEI_0397	WP_011726921.1	RS02015	NA	Oxidoreductase	0.353535	0.110294	0.697888	0.00550964	2.88611	3.03703	0.0125314	-0.627837
MSMEI_3961	WP_011729517.1	RS19910	NA	Haloacid dehalogenase, type II (EC 3.8.1.2)	0.27971	0.0522496	0.649275	0	1.89858	2.83885	-0.217934	-1.18316
MSMEI_3962	NA	RS19915	NA	hypothetical protein	0.280165	0.0736146	0.624793	0.00578512	1.63556	3.08279	0.0587027	-0.516584
MSMEI_3964	WP_014877921.1	RS19925	NA	hypothetical protein	0.333333	0.0935308	0.683801	0.000778816	2.11058	3.10857	0.252926	-0.0485856
MSMEI_3965	WP_014877922.1	RS19930	NA	Amidohydrolase family protein	0.289157	0.0693467	0.670683	0.00301205	1.7647	2.99826	-0.0028533	-0.664908
MSMEI_0398	WP_011726922.1	RS02020	pks	Polyketide synthase / Multifunctional mycocerosic acid synthase membrane-associated mas	0.345196	0.0943603	0.711744	0.00337622	1.85713	4.03977	1.05031	1.87277
MSMEI_3979	WP_011729530.1	RS19995	NA	Uncharacterized MFS-type transporter	0.276109	0.0694345	0.639485	0.00143062	2.62936	3.14551	-0.570291	-2.03219
MSMEI_0399	WP_011726923.1	RS02025	papA3	PKS-associated protein PapA, condensation domain-containing	0.295359	0.0788177	0.651195	0.00421941	1.93413	3.1529	0.049014	-0.539929
MSMEI_3982	WP_011728499.1	RS20010	NA	Mobile element protein	0.292904	0.0718415	0.615512	0	1.95341	3.0835	-0.0256825	-0.719917
MSMEI_3983	WP_011729532.1	RS20015	NA	Coenzyme F420-dependent N5,N10-methylene tetrahydromethanopterin reductase and related flavin-dependent oxidoreductases	0.316258	0.0906389	0.669636	0.0074239	1.49013	3.12937	0.520629	0.596465
MSMEI_3984	WP_011729533.1	RS20020	NA	Coenzyme F420-dependent N5,N10-methylene tetrahydromethanopterin reductase and related flavin-dependent oxidoreductases	0.289548	0.0756184	0.631356	0.00211864	1.47833	3.15106	0.229507	-0.105017
MSMEI_3985	WP_014877931.1	RS20025	NA	Acyl-CoA dehydrogenase; probable dibenzothiophene desulfurization enzyme	0.318699	0.0919447	0.674797	0.00569106	1.45641	3.08991	0.511441	0.574327
MSMEI_3986	WP_011729535.1	RS20030	NA	nitrilotriacetate monooxygenase component A( EC:1.14.13.- )	0.302181	0.0833983	0.643302	0.00389408	1.59389	3.10857	0.279427	0.0152693
MSMEI_0400	WP_011726924.1	RS02030	mmpL	Transmembrane transport protein MmpL8/MmpL10/MmpL12	0.330675	0.0927527	0.690595	0.00498504	1.90493	3.47842	0.592223	0.768978
MSMEI_3992	WP_011729540.1	RS20065	NA	nitrilotriacetate monooxygenase	0.308614	0.0892054	0.665169	0.00674157	1.66369	3.12548	0.325205	0.125575
MSMEI_3995	WP_011729543.1	RS20080	NA	Acyl-CoA dehydrogenase; probable dibenzothiophene desulfurization enzyme	0.324257	0.087531	0.653465	0.00330033	2.26142	3.0835	0.137509	-0.326694
MSMEI_3996	WP_011729544.1	RS20085	NA	hypothetical protein	0.332244	0.0970556	0.655773	0.0087146	1.69182	2.96284	0.522658	0.601354
MSMEI_3997	WP_011729545.1	RS20090	NA	Nitrilotriacetate monooxygenase component A (EC 1.14.13.-)	0.32767	0.0923077	0.690939	0.00404531	1.70835	3.09202	0.445876	0.416342
MSMEI_3998	WP_011729546.1	RS20095	NA	Acyl-CoA dehydrogenase; probable dibenzothiophene desulfurization enzyme	0.315447	0.08869	0.673171	0.00731707	1.74082	3.08991	0.355658	0.198955
MSMEI_3999	WP_011729547.1	RS20100	dppD	Dipeptide ABC transporter, ATP-binding protein DppD (TC 3.A.1.5.2)	0.341155	0.103552	0.691937	0.00481348	1.57508	3.22063	0.711222	1.05572
MSMEI_4000	WP_011729548.1	RS20105	NA	ABC transporter, permease protein 2 (cluster 5, nickel/peptides/opines)	0.317932	0.0903084	0.715072	0.00220022	1.76719	2.95856	0.178579	-0.227731
MSMEI_0045	WP_029104467.1	ygiD	NA	Extradiol ring-cleavage dioxygenase, class III enzyme, subunit B	0.307494	0.0776197	0.656331	0.00129199	2.59233	2.88874	-0.344602	-1.48838
MSMEI_0401	WP_011726925.1	RS02035	fadD28	Polyketide synthase modules and related proteins @ Long-chain fatty-acid-AMP ligase, Mycobacterial subgroup FadD21	0.34386	0.101814	0.71462	0.00526316	2.96743	3.233	-0.0256573	-0.719856
MSMEI_4002	WP_011729550.1	RS20115	NA	ABC transporter, substrate-binding protein (cluster 5, nickel/peptides/opines)	0.311315	0.0911873	0.66055	0.00366972	1.57801	3.21352	0.40017	0.30621
MSMEI_4003	WP_011729551.1	RS20120	NA	hypothetical protein	0.31982	0.0838593	0.659459	0.0027027	1.48898	3.04532	0.495319	0.535479
MSMEI_4005	WP_011729553.1	RS20130	NA	hypothetical protein	0.312649	0.0780255	0.680986	0.00238663	2.02471	3.09934	0.14167	-0.316667
MSMEI_4011	WP_011729557.1	RS20160	NA	3-hydroxyacyl-CoA dehydrogenase (EC 1.1.1.35)	0.304864	0.0760095	0.633452	0.00355872	2.87645	2.92583	-0.452812	-1.74912
MSMEI_0402	WP_011726926.1	RS02040	pE	FIG01386146: Possible exported protein, Rv1184c	0.326389	0.0973067	0.668403	0.00434028	2.32026	3.06145	0.0703656	-0.488481
MSMEI_4012	WP_011729558.1	RS20165	NA	Alpha-methylacyl-CoA racemase (EC 5.1.99.4)	0.290893	0.0725664	0.622458	0.00176835	1.93606	3.05346	-0.040557	-0.755758
MSMEI_4013	WP_011729559.1	RS20170	NA	Long-chain-fatty-acid--CoA ligase (EC 6.2.1.3)	0.330935	0.0941812	0.682254	0.00419664	2.1516	3.2222	0.310094	0.0891638
MSMEI_4014	WP_011729560.1	RS20175	NA	hypothetical protein	0.359848	0.106161	0.715909	0.00473485	1.81967	3.02366	0.674003	0.966032
MSMEI_4015	WP_011729561.1	RS20180	NA	2-ketocyclohexanecarboxyl-CoA hydrolase	0.30888	0.0824742	0.651223	0.003861	2.39337	2.89042	-0.19742	-1.13373
MSMEI_4016	WP_011729562.1	RS20185	NA	3-hydroxybutyryl-CoA dehydrogenase (EC 1.1.1.157); 3-hydroxyacyl-CoA dehydrogenase (EC 1.1.1.35)	0.311791	0.0851305	0.646259	0.00453515	2.03043	2.94547	0.0713521	-0.486104
MSMEI_4018	WP_011729564.1	RS20195	NA	Oxidoreductase, short-chain dehydrogenase/reductase family	0.330719	0.0929319	0.690196	0	1.77237	2.88366	0.273894	0.00193633
MSMEI_4021	WP_011729567.1	RS20210	NA	CaiB/BaiF family protein	0.31734	0.0850885	0.69697	0.003367	1.68916	3.07482	0.338225	0.156949
MSMEI_0403	WP_011726927.1	RS02045	NA	Membrane protein	0.365782	0.113737	0.728614	0.00294985	3.00671	2.83123	-0.0918081	-0.879252
MSMEI_4024	WP_011729570.1	RS20225	NA	hypothetical protein	0.305556	0.0856507	0.684444	0.00555556	1.97126	2.95424	0.00807109	-0.638585
MSMEI_4025	WP_011729571.1	RS20230	NA	hypothetical protein	0.300851	0.0719814	0.672854	0.00386698	1.94913	3.1116	0.101601	-0.413215
MSMEI_4026	WP_011729572.1	RS20235	NA	hypothetical protein	0.351213	0.11509	0.669221	0.0166028	1.81418	2.89376	0.673382	0.964537
MSMEI_4030	WP_011729576.1	RS20255	NA	hypothetical protein	0.275804	0.0542373	0.588832	0	2.60751	2.77159	-0.655241	-2.23689
MSMEI_0404	WP_011726928.1	RS02050	NA	2-Oxobutyrate oxidase, putative	0.348008	0.0912907	0.704403	0.00419287	1.78798	2.97955	0.598669	0.78451
MSMEI_4031	WP_011729578.1	RS20260	NA	Polysaccharide deacetylase family protein	0.301643	0.0752056	0.678404	0	1.92208	2.93044	-0.0511335	-0.781243
MSMEI_0405	WP_011726929.1	RS02055	NA	NADH-FMN oxidoreductase	0.323045	0.0701031	0.679012	0.00205761	3.05398	2.68664	-0.476628	-1.80651
MSMEI_4042	WP_011729584.1	RS20305	NA	Transcriptional regulator, GntR family domain / Aspartate aminotransferase (EC 2.6.1.1)	0.314505	0.0739707	0.658298	0.0027894	1.87322	3.15655	0.328252	0.132919
MSMEI_4043	WP_029104471.1	RS20310	NA	Coenzyme F420-dependent N5,N10-methylene tetrahydromethanopterin reductase and related flavin-dependent oxidoreductases	0.297872	0.0781065	0.666667	0.00118203	2.95662	2.92737	-0.663587	-2.257
MSMEI_4044	WP_011729586.1	RS20315	NA	Transcriptional regulator, AcrR family	0.318979	0.0766773	0.673046	0.00318979	2.16941	2.79727	0.00898841	-0.636374
MSMEI_4048	WP_011729590.1	RS20335	NA	Quinone oxidoreductase (EC 1.6.5.5)	0.330266	0.0910952	0.683027	0.00204499	1.66497	2.99034	0.432139	0.383242
MSMEI_0406	WP_011726930.1	RS35360	NA	hypothetical protein	0.290123	0.0496894	0.592593	0.00617284	3.58213	2.20952	-1.19512	-3.53777
MSMEI_4054	WP_011729596.1	RS20365	NA	Flavodoxin reductases (ferredoxin-NADPH reductases) family 1; Vanillate O-demethylase oxidoreductase (EC 1.14.13.-)	0.338574	0.0954879	0.72327	0.00314465	1.72688	2.97955	0.456123	0.441034
MSMEI_0407	WP_011726931.1	RS02065	NA	Succinate dehydrogenase iron-sulfur protein (EC 1.3.5.1)	0.321333	0.0734312	0.666667	0.00933333	2.3795	2.87506	0.0814374	-0.461803
MSMEI_4062	WP_014877956.1	RS20400	NA	hypothetical protein	0.314943	0.0714286	0.629885	0.0091954	3.26987	2.63849	-0.579836	-2.0552
MSMEI_4064	WP_011729605.1	RS20405	NA	Conserved hypothetical protein potentially related to ribose or hydroxymethylpyrimidine metabolism	0.331615	0.0988822	0.671821	0.00343643	1.70724	3.06595	0.455242	0.438911
MSMEI_4067	WP_011729608.1	RS20420	NA	Putative benzaldehyde dehydrogenase oxidoreductase protein (EC 1.2.1.28)	0.335412	0.0984743	0.713791	0.004851	1.48647	3.15927	0.66305	0.939641
MSMEI_4079	NA	RS20480	NA	Tryptophan repressor binding protein	0.336717	0.113559	0.683587	0.00169205	2.20559	2.77159	-0.0291652	-0.728308
MSMEI_4080	WP_014877959.1	RS20485	NA	PF00070 family, FAD-dependent NAD(P)-disulphide oxidoreductase	0.331875	0.0970803	0.669584	0.00510576	1.47206	3.13704	0.664489	0.943108
MSMEI_4082	WP_014877960.1	RS20495	hisG	ATP phosphoribosyltransferase (EC 2.4.2.17) => HisGl	0.34269	0.0925059	0.687719	0.00233918	1.81872	2.93197	0.467776	0.469112
MSMEI_4085	WP_011729623.1	RS20510	NA	HAD-superfamily hydrolase MSMEG_4183, subfamily IA	0.364307	0.0974889	0.710914	0.00294985	1.88683	2.83123	0.615659	0.825449
MSMEI_4086	NA	RS20515	NA	hypothetical protein	0.306011	0.0769231	0.622951	0.010929	3.52553	2.26245	-1.03271	-3.14643
MSMEI_4087	WP_011729624.1	metH	NA	5-methyltetrahydrofolate--homocysteine methyltransferase (EC 2.1.1.13)	0.326918	0.0834225	0.682171	0.00213847	2.03282	3.57299	0.537085	0.636117
MSMEI_4088	WP_011729625.1	RS20525	NA	PFIG00823557: AC2 (Proteasome assembly chaperone) family	0.36405	0.0922551	0.721274	0.00455063	1.91626	2.94399	0.69957	1.02764
MSMEI_4089	WP_011729626.1	RS20530	NA	hypothetical protein	0.300412	0.0789293	0.654321	0.00137174	2.78958	3.16376	-0.403461	-1.63021
MSMEI_0410	WP_003891740.1	RS02080	NA	hypothetical protein Rv0250c	0.289562	0.0641892	0.653199	0	2.09495	2.47276	-0.462863	-1.77334
MSMEI_4091	WP_011729628.1	mshC	cysS2	L-cysteine:1D-myo-inosityl 2-amino-2-deoxy-alpha-D-glucopyranoside ligase MshC (EC 6.3.1.13)	0.334948	0.0807754	0.715093	0.00322841	1.95462	3.09307	0.431215	0.381016
MSMEI_4092	WP_003895577.1	RS20545	cysQ	3'(2'),5'-bisphosphate nucleotidase (EC 3.1.3.7)	0.364829	0.0972405	0.724409	0.00524934	1.67817	2.88195	0.79014	1.24587
MSMEI_4093	WP_011729629.1	RS20550	NA	Uncharacterized protien SCO1664	0.349823	0.104953	0.683157	0.00235571	1.79774	2.92891	0.506267	0.56186
MSMEI_4095	WP_011729631.1	RS20560	NA	Hypothetical, related to broad specificity phosphatases COG0406	0.34375	0.0879285	0.669643	0.00297619	1.87108	2.82737	0.447381	0.419969
MSMEI_4100	WP_014877967.1	RS20585	pyrD	Dihydroorotate dehydrogenase (quinone) (EC 1.3.5.2)	0.349341	0.110273	0.706215	0.00376648	2.15081	3.02612	0.327796	0.131818
MSMEI_4101	WP_003895586.1	RS20590	NA	Phosphatidylethanolamine-binding protein	0.308429	0.0767754	0.624521	0.00957854	2.83902	2.71767	-0.400052	-1.62199
MSMEI_4102	WP_036453339.1	RS20595	NA	YscS-like amidohydrolase	0.36756	0.109456	0.712798	0.00595238	2.35412	3.1284	0.534841	0.63071
MSMEI_4104	WP_011729636.1	RS20605	NA	hypothetical protein	0.353604	0.113449	0.701201	0.00525526	1.43652	3.1245	0.842066	1.37099
MSMEI_4107	WP_011729639.1	RS20620	NA	AAA-ATPase, domain of unknown function, and LuxR DNA-binding domain	0.350496	0.0923312	0.706331	0.00457666	1.3085	3.41863	1.12851	2.0612
MSMEI_4108	WP_014877970.1	RS20625	NA	Assimilatory nitrate reductase large subunit (EC 1.7.99.4)	0.337771	0.0949445	0.693294	0.00493097	1.31045	3.6081	1.06751	1.91421
MSMEI_0411	WP_003891742.1	RS02085	NA	Probable carboxyvinyl-carboxyphosphonate phosphorylmutase (EC 2.7.8.23)	0.375	0.119948	0.705729	0.00390625	1.76416	2.88536	0.747547	1.14324
MSMEI_4112	WP_228025728.1	RS20645	NA	Tripartite tricarboxylate transporter TctC family	0.359756	0.110885	0.705285	0.0101626	1.69963	2.993	0.790821	1.24752
MSMEI_4116	WP_011729647.1	RS20665	NA	Glutamine amidotransferase, class I	0.352697	0.0955679	0.705394	0.00691563	1.93287	2.85914	0.532355	0.62472
MSMEI_4117	WP_011729648.1	RS20670	NA	Phosphoribosyl transferase domain protein	0.387906	0.113737	0.699115	0.00442478	3.12161	2.83123	0.176828	-0.231951
MSMEI_4118	WP_011729649.1	RS20675	NA	FIG035962: transmembrane protein	0.358824	0.0766208	0.694118	0.00784314	3.01008	2.70757	0.0582426	-0.517692
MSMEI_4119	WP_011729650.1	wag31	ag84	Cell division initiation protein DivIVA	0.336996	0.0745721	0.664225	0.002442	2.5835	2.91328	0.0788841	-0.467955
MSMEI_4121	WP_003895610.1	RS20690	NA	SepF, FtsZ-interacting protein related to cell division	0.355039	0.0978261	0.654264	0.00620155	2.08663	2.80956	0.472602	0.480741
MSMEI_4123	WP_011729652.1	pgeF	NA	FIG00003370: Multicopper polyphenol oxidase	0.365546	0.105189	0.747899	0.00140056	2.03335	2.8537	0.463729	0.459361
MSMEI_4124	WP_003895613.1	ftsZ	ftsZ	Cell division protein FtsZ	0.355786	0.100259	0.708117	0.00259067	2.40037	3.06371	0.325926	0.127314
MSMEI_4125	WP_011729654.1	RS20715	ftsQ	Cell division protein FtsQ	0.340319	0.0749251	0.686627	0.00399202	1.65861	3.00087	0.684463	0.991238
MSMEI_4126	WP_011729655.1	RS20720	murC	UDP-N-acetylmuramate--L-alanine ligase (EC 6.3.2.8)	0.346446	0.0946133	0.713596	0.00414079	1.76884	3.16107	0.658565	0.928834
MSMEI_4127	WP_233032129.1	murG	murG	UDP-N-acetylglucosamine--N-acetylmuramyl-(pentapeptide) pyrophosphoryl-undecaprenol N-acetylglucosamine transferase (EC 2.4.1.227)	0.365285	0.101124	0.725389	0.00431779	1.77673	3.06371	0.801257	1.27266
MSMEI_4128	WP_011729657.1	ftsW	NA	Peptidoglycan glycosyltransferase FtsW (EC 2.4.1.129)	0.326787	0.0880503	0.672427	0.00157109	1.99383	3.10483	0.283842	0.0259079
MSMEI_4129	WP_011729658.1	RS20735	murD	UDP-N-acetylmuramoyl-L-alanine--D-glutamate ligase (EC 6.3.2.9)	0.392713	0.12289	0.755735	0.00337382	1.78986	3.17085	1.04334	1.85597
MSMEI_4130	WP_003895621.1	RS20740	mraY	Phospho-N-acetylmuramoyl-pentapeptide-transferase (EC 2.7.8.13)	0.356481	0.110287	0.737037	0.00185185	1.89173	3.03342	0.510478	0.572007
MSMEI_4131	WP_011729659.1	RS20745	murF	UDP-N-acetylmuramoyl-tripeptide--D-alanyl-D-alanine ligase (EC 6.3.2.10)	0.369935	0.115108	0.705882	0.00392157	1.94576	3.18469	0.766497	1.1889
MSMEI_0413	WP_014876771.1	RS02095	hsp	Heat shock protein Hsp20	0.349765	0.0988235	0.699531	0.00469484	2.32837	2.62941	0.106402	-0.401649
MSMEI_4132	WP_011729660.1	RS20750	murE	UDP-N-acetylmuramoy-dipeptide--L-lysine ligase (EC 6.3.2.7)	0.357646	0.102433	0.699936	0.00447857	1.99507	3.19396	0.66879	0.953471
MSMEI_4133	WP_011729661.1	RS20755	NA	Cell division protein FtsI [Peptidoglycan synthetase] (EC 2.4.1.129)	0.335388	0.0858171	0.681048	0.00154083	2.07449	3.28937	0.451059	0.42883
MSMEI_4134	WP_011729662.1	RS20760	NA	Cell division protein FtsL / proline rich membrane protein	0.354331	0.0971979	0.678915	0.00349956	1.65945	3.05805	0.772738	1.20394
MSMEI_4135	WP_228095653.1	rsmH	mraW	16S rRNA (cytosine(1402)-N(4))-methyltransferase (EC 2.1.1.199)	0.320082	0.0765306	0.699286	0.00611621	1.98404	2.99167	0.251922	-0.0510052
MSMEI_4136	WP_011729664.1	mraZ	mraZ	Transcriptional regulator MraZ	0.296296	0.0719258	0.634259	0.00231481	2.74007	2.63548	-0.638488	-2.19652
MSMEI_4137	WP_011729665.1	RS20775	NA	FIG017342: transmembrane protein	0.328358	0.084788	0.706468	0	2.27878	2.60423	-0.156454	-1.03502
MSMEI_4139	WP_014877979.1	RS20785	NA	Lipoprotein LppM	0.334752	0.0710227	0.697872	0.00141844	2.31417	2.84819	0.139054	-0.32297
MSMEI_4140	WP_011729667.1	RS20790	idsA2	Geranylgeranyl diphosphate synthase (EC 2.5.1.29)	0.337006	0.0735294	0.672176	0.00183655	1.79938	3.03703	0.569966	0.715348
MSMEI_4141	WP_011729668.1	RS20795	NA	Carotene biosynthesis associated membrane protein	0.354414	0.103494	0.706192	0.00592885	2.55804	3.18127	0.318592	0.109642
MSMEI_4142	WP_011729669.1	RS20800	NA	Uncharacterized protein Rv2175c	0.318519	0.0693069	0.68642	0.00246914	2.60785	2.60746	-0.324424	-1.43976
MSMEI_4143	WP_014877981.1	RS20805	pknL	Serine/threonine protein kinase PknL (EC 2.7.11.1)	0.332551	0.0908379	0.699531	0.00312989	3.02186	3.10653	-0.228128	-1.20772
MSMEI_4144	WP_003895637.1	RS20810	NA	2-keto-3-deoxy-D-arabino-heptulosonate-7-phosphate synthase II (EC 2.5.1.54)	0.324731	0.0738881	0.673835	0.000716846	1.99014	3.14457	0.342785	0.167935
MSMEI_4146	WP_011729672.1	RS20820	NA	Integral membrane protein	0.339564	0.0956341	0.67082	0.00311526	2.32011	2.98363	0.186195	-0.20938
MSMEI_4147	WP_014877982.1	RS20825	NA	Integral membrane protein	0.350076	0.0936786	0.719939	0.00380518	2.50142	3.1186	0.269449	-0.00877282
MSMEI_4148	WP_003895641.1	RS20830	NA	Acyl-CoA:1-acyl-sn-glycerol-3-phosphate acyltransferase (EC 2.3.1.51)	0.327824	0.102069	0.68595	0.00275482	2.7712	2.86094	-0.334005	-1.46284
MSMEI_4150	WP_011729675.1	RS20840	NA	anion-transporting ATPase	0.366197	0.102584	0.72144	0.00469484	1.47758	3.10653	1.00343	1.75981
MSMEI_4151	WP_011729676.1	RS20845	NA	hypothetical protein	0.333333	0.0961098	0.684932	0.00456621	1.92958	2.64147	0.149479	-0.29785
MSMEI_4153	WP_011729678.1	RS20855	NA	Long-chain-fatty-acid--CoA ligase (EC 6.2.1.3) @ Long-chain fatty-acid-CoA ligase (EC 6.2.1.3), Mycobacterial subgroup FadD15	0.317222	0.0806003	0.672222	0.00388889	2.21782	3.25527	0.192528	-0.19412
MSMEI_4154	WP_014877983.1	pimB	NA	Poly(glycerol-phosphate) alpha-glucosyltransferase (EC 2.4.1.52)	0.370466	0.105445	0.704663	0.00172712	2.08732	3.06371	0.649998	0.90819
MSMEI_4155	WP_011729680.1	RS20865	NA	hypothetical protein	0.35213	0.0915935	0.719298	0.00626566	1.76409	2.902	0.640853	0.886156
MSMEI_4156	WP_011729681.1	RS20870	NA	Cell wall-associated hydrolases (invasion-associated proteins)	0.32897	0.0803493	0.664921	0.0017452	1.97109	3.05918	0.351277	0.188397
MSMEI_4158	NA	RS34465	NA	DNA polymerase III epsilon subunit-related protein MSMEG4261	0.360063	0.0917672	0.715933	0.00366876	2.7922	3.28058	0.333414	0.145355
MSMEI_4161	WP_011729686.1	RS20890	qcrC	Ubiquinol-cytochrome C reductase, diheme cytochrome cc subunit	0.344486	0.08933	0.711276	0.00495663	1.9342	2.90687	0.449955	0.42617
MSMEI_4162	WP_029104375.1	RS20895	qcrA	Ubiquinol-cytochrome C reductase iron-sulfur subunit (EC 1.10.2.2)	0.313482	0.0844371	0.669975	0.00330852	1.89359	3.08243	0.205586	-0.162657
MSMEI_4163	WP_003895658.1	RS20900	qcrB	Ubiquinol-cytochrome C reductase, cytochrome B subunit (EC 1.10.2.2)	0.314442	0.0841463	0.692261	0.000609385	1.91941	3.21511	0.214114	-0.142107
MSMEI_4164	WP_003895659.1	RS20905	NA	putative membrane protein	0.345745	0.0905861	0.702128	0.00177305	1.88289	2.75128	0.364421	0.220069
MSMEI_4165	WP_011729687.1	RS20910	mmpS3	Membrane protein MmpS3	0.299776	0.0694289	0.642058	0.00559284	1.79179	2.95134	0.158046	-0.277207
MSMEI_4167	WP_003895662.1	RS20920	ctaC	Cytochrome c oxidase polypeptide II (EC 1.9.3.1)	0.307018	0.075122	0.670565	0.00194932	1.87995	3.01115	0.121412	-0.36548
MSMEI_4168	WP_011729689.1	asnB	asnB	Asparagine synthetase [glutamine-hydrolyzing] (EC 6.3.5.4) AsnB	0.344967	0.0860324	0.705109	0.00455235	2.67791	3.29601	0.265781	-0.0176105
MSMEI_4169	WP_011729690.1	RS20930	adoK	Adenosine kinase (EC 2.7.1.20)	0.346626	0.0921187	0.711656	0.0102249	2.7436	2.99034	0.137239	-0.327344
MSMEI_4170	WP_029104376.1	RS20935	NA	putative membrane protein	0.364078	0.0940032	0.68932	0.00485437	2.67925	2.79099	0.217988	-0.132773
MSMEI_4171	WP_003895666.1	RS20940	NA	Iron-sulfur cluster insertion protein SCO2161	0.310924	0.0702247	0.644258	0	3.02523	2.55267	-0.688695	-2.3175
MSMEI_0417	WP_011726940.1	nirD	nirD	Nitrite reductase [NAD(P)H] small subunit (EC 1.7.1.4)	0.349593	0.0951087	0.710027	0	2.39361	2.56703	-0.0266863	-0.722335
MSMEI_4172	WP_011729692.1	RS20945	NA	CblZ, a non-orthologous displasment for Alpha-ribazole-5'-phosphate phosphatase	0.344978	0.0772595	0.655022	0.00291121	2.28216	2.83696	0.309223	0.0870657
MSMEI_4173	WP_014877991.1	RS20950	cobU	Adenosylcobinamide-phosphate guanylyltransferase (EC 2.7.7.62)	0.37963	0.107607	0.703704	0.00925926	1.88597	2.73239	0.80915	1.29168
MSMEI_4174	WP_011729694.1	cobT	cobT	Nicotinate-nucleotide--dimethylbenzimidazole phosphoribosyltransferase (EC 2.4.2.21)	0.381629	0.106161	0.719697	0.00662879	2.10675	3.02366	0.819483	1.31658
MSMEI_4175	WP_011729695.1	RS20960	cobS	Cobalamin synthase (EC 2.7.8.26)	0.422865	0.137931	0.779614	0.0110193	2.85479	2.86094	0.688839	1.00178
MSMEI_4176	WP_011729696.1	RS20965	ilvE	Branched-chain amino acid aminotransferase (EC 2.6.1.42)	0.33785	0.0913201	0.68112	0.00361337	2.16654	3.04415	0.303595	0.0735056
MSMEI_4177	WP_011729697.1	gcvT	gcvT	Aminomethyltransferase (glycine cleavage system T protein) (EC 2.1.2.10)	0.357923	0.103008	0.695811	0.00455373	2.04771	3.0406	0.563504	0.699777
MSMEI_4178	WP_011729698.1	RS20975	NA	Adenylate cyclase (EC 4.6.1.1)	0.363553	0.111824	0.732601	0.003663	1.41192	3.03822	0.894085	1.49634
MSMEI_4179	WP_014877992.1	RS20980	NA	Cytosol aminopeptidase PepA (EC 3.4.11.1)	0.348134	0.0933677	0.700129	0.00579151	2.10407	3.19145	0.553959	0.676778
MSMEI_4180	WP_011729700.1	RS20985	ephD	Oxidoreductase Rv2214c, short-chain dehydrogenase/reductase family	0.344847	0.100806	0.691998	0.00402994	2.76895	3.2398	0.107461	-0.399097
MSMEI_4182	WP_011729702.1	sucB	sucB	Dihydrolipoamide acetyltransferase component of pyruvate dehydrogenase complex (EC 2.3.1.12)	0.332196	0.0830962	0.663254	0.00170648	2.21411	3.24502	0.34198	0.165997
MSMEI_4183	WP_011729703.1	RS21000	NA	Cell division inhibitor SulA	0.356436	0.106828	0.712871	0.00440044	1.90535	2.95856	0.542011	0.647989
MSMEI_4185	WP_011729704.1	lipA	lipA	Lipoyl synthase (EC 2.8.1.8)	0.321693	0.0783898	0.685714	0.0042328	1.77447	2.97543	0.353465	0.193671
MSMEI_4186	WP_003895683.1	RS21015	NA	Transmembrane protein MT2276, clustered with lipoate gene	0.361222	0.0970745	0.695883	0.00796813	2.13779	2.87679	0.553547	0.675784
MSMEI_4187	WP_011729705.1	RS21020	NA	hypothetical protein	0.338308	0.0929204	0.704256	0.00221117	2.53315	3.25744	0.16788	-0.253512
MSMEI_4188	WP_014877994.1	RS21025	NA	putative membrane protein	0.361446	0.100604	0.690763	0	2.13115	2.69723	0.327598	0.131342
MSMEI_4189	WP_003895686.1	glnA	glnA1	Glutamine synthetase type I (EC 6.3.1.2)	0.285317	0.0633705	0.654141	0.00139179	2.20067	3.15746	-0.188214	-1.11155
MSMEI_4191	WP_003895688.1	RS21040	NA	Integral membrane protein	0.301703	0.0756098	0.63747	0	2.70121	2.61384	-0.617443	-2.14581
MSMEI_4192	WP_011729708.1	RS21045	glnE	Glutamine synthetase adenylyl-L-tyrosine phosphorylase (EC 2.7.7.89) / Glutamate-ammonia-ligase adenylyltransferase (EC 2.7.7.42)	0.360333	0.0936979	0.708667	0.00433333	1.66047	3.47712	1.07669	1.93635
MSMEI_4193	WP_011729709.1	glnA	glnA2	Glutamine synthetase type I (EC 6.3.1.2)	0.320656	0.0783582	0.677107	0	1.46649	3.12743	0.534559	0.630031
MSMEI_4194	WP_223495691.1	RS21055	NA	Exported protease	0.343005	0.0935484	0.701483	0.00386847	2.00204	3.19061	0.512668	0.577283
MSMEI_4195	WP_029104378.1	RS21060	NA	Exported protease	0.328053	0.0852048	0.667987	0.00132013	1.95413	3.18041	0.377658	0.251965
MSMEI_4196	WP_011729712.1	RS21065	NA	Diacyglycerol O-acyltransferase (EC 2.3.1.20)	0.322604	0.0808876	0.682403	0.00286123	1.81716	3.14551	0.399806	0.305333
MSMEI_4197	WP_011729713.1	panB	panB	3-methyl-2-oxobutanoate hydroxymethyltransferase (EC 2.1.2.11)	0.333333	0.0903824	0.68287	0.00231481	2.83846	2.93651	-0.201554	-1.14369
MSMEI_4198	WP_011729714.1	RS21075	NA	Enoyl-CoA hydratase (EC 4.2.1.17)	0.335878	0.0878981	0.679389	0.00127226	3.73621	2.89542	-0.689543	-2.31954
MSMEI_4199	WP_011729715.1	amtR	NA	Transcriptional regulator, AcrR family	0.345133	0.0930576	0.693215	0.00147493	2.46122	2.83123	0.0672114	-0.496081
MSMEI_4200	WP_011729716.1	RS21085	NA	Polyketide synthase modules and related proteins	0.32381	0.080157	0.692437	0.00112045	1.71885	3.25164	0.494439	0.53336
MSMEI_4201	WP_011729717.1	RS21090	NA	CHAD domain containing protein	0.338572	0.08519	0.683694	0.00196464	2.00724	3.18384	0.480958	0.500874
MSMEI_0046	WP_011726628.1	RS00220	NA	hypothetical protein	0.347282	0.0952839	0.709957	0.004329	1.57339	3.31785	0.863572	1.42282
MSMEI_0420	WP_003891750.1	RS02130	NA	Sirohydrochlorin ferrochelatase SirB (EC 4.99.1.4)	0.344828	0.0978417	0.695402	0.00143678	2.8117	2.84261	-0.153997	-1.0291
MSMEI_4202	WP_011729718.1	RS21095	NA	Thioredoxin reductase (EC 1.8.1.9)	0.353243	0.102828	0.703918	0.00449583	1.68609	3.19229	0.777905	1.21639
MSMEI_4203	WP_174519605.1	RS21100	NA	Transcriptional regulator SCO1200, Xre-family with cupin domain	0.333333	0.0838926	0.666667	0	2.99325	2.77597	-0.358954	-1.52296
MSMEI_4204	WP_011729720.1	RS21105	NA	FIG006762: Phosphoglycerate mutase family	0.36612	0.107566	0.708561	0.00637523	1.98581	3.0406	0.695183	1.01707
MSMEI_4205	WP_011729721.1	RS21110	NA	FIG137478: Hypothetical protein	0.382716	0.0851648	0.685871	0.00685871	1.79733	2.86273	1.06726	1.91363
MSMEI_4206	WP_011729722.1	RS21115	NA	GTP cyclohydrolase 1 type 2 homolog YbgI @ Bsu YqfO NIF3/CutA domain	0.371528	0.0964379	0.71875	0.00607639	1.60337	3.06145	1.03486	1.83554
MSMEI_4209	WP_011729725.1	RS21130	NA	Cytochrome oxidase biogenesis protein Surf1, facilitates heme A insertion	0.32494	0.0912365	0.671463	0.00239808	2.61507	2.92117	-0.186325	-1.107
MSMEI_4210	WP_011729726.1	RS21135	cobD	Adenosylcobinamide-phosphate synthase (EC 6.3.1.10)	0.414838	0.139121	0.723093	0.00835946	1.9793	2.98091	1.13897	2.08642
MSMEI_4214	WP_011729727.1	RS21145	NA	hypothetical protein	0.341085	0.104854	0.70155	0.00775194	2.01681	2.71265	0.22519	-0.115418
MSMEI_4218	WP_011729731.1	RS21165	NA	Formate efflux transporter FocA	0.328449	0.099022	0.673993	0.00610501	2.32389	2.91328	0.0292252	-0.587612
MSMEI_4220	WP_011729732.1	RS21175	NA	Alkyl hydroperoxide reductase subunit C-like protein	0.314225	0.0851064	0.66242	0	2.21403	2.67302	-0.227986	-1.20738
MSMEI_4221	WP_003895716.1	RS21180	NA	hypothetical protein	0.383562	0.130435	0.69863	0.00456621	2.42781	2.64147	0.318725	0.109961
MSMEI_4222	WP_223495693.1	RS21185	NA	FIG00820323: hypothetical protein	0.322034	0.0811321	0.659134	0.00376648	2.15656	2.72509	0.014161	-0.623911
MSMEI_4223	WP_011729733.1	aceE	aceE	Pyruvate dehydrogenase E1 component (EC 1.2.4.1)	0.328315	0.0885622	0.688172	0.00286738	1.59147	3.4456	0.711087	1.05539
MSMEI_4224	WP_011729734.1	RS21195	NA	Transcriptional regulator, CdaR-family	0.363636	0.0909798	0.716395	0.00699301	1.58015	3.10958	1.01781	1.79445
MSMEI_4225	WP_014878004.1	RS21200	fabD	Malonyl CoA-acyl carrier protein transacylase (EC 2.3.1.39)	0.342048	0.08506	0.67756	0.00326797	2.44606	2.96284	0.190573	-0.198831
MSMEI_4226	WP_003895721.1	RS21205	acpM	Acyl carrier protein	0.336667	0.0735786	0.64	0	3.11969	2.47712	-0.465524	-1.77975
MSMEI_4227	WP_011729736.1	RS21210	kasA	3-oxoacyl-[acyl-carrier-protein] synthase, KASII (EC 2.3.1.179)	0.341327	0.0904	0.706635	0.00639488	2.80454	3.09726	0.0467672	-0.545343
MSMEI_4228	WP_011729737.1	RS21215	kasB	3-oxoacyl-[acyl-carrier-protein] synthase, KASII (EC 2.3.1.179)	0.342105	0.103751	0.69059	0.00637959	2.82402	3.0983	-0.0117939	-0.686451
MSMEI_4229	WP_011729738.1	RS21220	accD6	Propionyl-CoA carboxylase beta chain (EC 6.4.1.3)	0.34386	0.0842697	0.697544	0.00140351	2.5265	3.15381	0.228133	-0.108326
MSMEI_4230	WP_011729739.1	RS21225	NA	Short-chain dehydrogenase	0.312	0.0907877	0.64	0.00533333	2.78101	2.87506	-0.393493	-1.60619
MSMEI_4232	WP_011729740.1	RS21235	glpD1	Glycerol-3-phosphate dehydrogenase (EC 1.1.5.3)	0.336545	0.0816195	0.683365	0.00256904	1.76634	3.19229	0.62233	0.841522
MSMEI_4234	WP_011729741.1	RS21245	NA	Alkyldihydroxyacetonephosphate synthase (EC 2.5.1.26)	0.340304	0.0938491	0.684411	0.00316857	1.40784	3.19811	0.815177	1.3062
MSMEI_4235	WP_011729742.1	RS21250	NA	Diacylglycerol kinase-related protein	0.327796	0.0864745	0.671096	0.00110742	2.64169	2.95569	-0.140016	-0.995413
MSMEI_4236	WP_011729743.1	RS21255	NA	FIG01122152: hypothetical protein	0.364522	0.111328	0.709552	0	2.97195	2.71012	-0.16837	-1.06373
MSMEI_4237	WP_014878005.1	RS21260	NA	Beta-lactamase class C-like and penicillin binding proteins (PBPs) superfamily	0.372902	0.115246	0.726619	0.00479616	1.93263	2.92117	0.666582	0.948151
MSMEI_4238	WP_223495700.1	RS21265	NA	Transcriptional regulator	0.313297	0.0765725	0.655738	0.00182149	1.99718	3.0406	0.15565	-0.28298
MSMEI_4239	WP_011729746.1	RS21270	NA	Tetratricopeptide repeat-containing protein / Transcriptional regulator, LuxR family	0.377818	0.114024	0.70323	0.00487508	1.30131	3.21511	1.26504	2.39019
MSMEI_4240	WP_011729747.1	RS21275	adhE2	Formaldehyde dehydrogenase MscR, NAD/mycothiol-dependent (EC 1.2.1.66) / S-nitrosomycothiol reductase MscR	0.335165	0.0989918	0.673993	0.00641026	1.84525	3.03822	0.452625	0.432603
MSMEI_4242	WP_011729748.1	RS35480	NA	hypothetical protein	0.38	0.0805369	0.72	0.0133333	2.82511	2.17609	0.191565	-0.196441
MSMEI_4243	WP_003895737.1	RS21290	NA	putative oxygenase subunit	0.366812	0.107065	0.713246	0.00727802	1.43873	3.13799	1.07241	1.92603
MSMEI_4244	WP_011729750.1	RS21295	NA	hypothetical protein	0.352941	0.0929319	0.684967	0.00522876	1.74531	2.88366	0.659124	0.93018
MSMEI_0424	WP_003891754.1	RS02150	NA	Allophanate hydrolase 2 subunit 2 (EC 3.5.1.54)	0.337853	0.109729	0.716384	0.00451977	1.89307	2.94694	0.287423	0.0345367
MSMEI_4247	WP_011729754.1	RS21310	ilvX	Thiamine pyrophosphate-requiring enzymes	0.338471	0.0886889	0.682081	0.0032113	2.03535	3.19229	0.470219	0.474998
MSMEI_4248	WP_011729755.1	RS21315	NA	FIG00821990: molecular chaperone	0.350759	0.0933633	0.693648	0.00281057	2.00101	3.25018	0.63588	0.874172
MSMEI_4250	WP_011729757.1	RS21325	NA	Oxidoreductase, short-chain dehydrogenase/reductase family	0.343874	0.105541	0.682477	0.00263505	2.27811	2.88024	0.138735	-0.323739
MSMEI_4251	WP_011729758.1	RS21330	NA	putative secreted protein	0.361582	0.125353	0.696798	0.00282486	2.56509	3.02612	0.166617	-0.256555
MSMEI_4253	WP_011729759.1	RS21340	NA	Dipeptide ABC transporter, substrate-binding protein DppA (TC 3.A.1.5.2)	0.30643	0.0741957	0.686352	0.00131234	1.36467	3.18298	0.472756	0.481111
MSMEI_4258	WP_003895754.1	RS21365	NA	hypothetical protein	0.333333	0.0785124	0.674897	0	2.62189	2.38561	-0.337461	-1.47117
MSMEI_4259	WP_011729765.1	RS21370	NA	hypothetical protein	0.318486	0.0950966	0.682999	0.00371195	2.61571	3.12937	-0.169956	-1.06756
MSMEI_4263	WP_014878013.1	RS21390	pknE	Probable serine/threonine-protein kinase pknH (EC 2.7.11.1)	0.337157	0.0899235	0.689611	0.00318674	2.09814	3.19562	0.406499	0.32146
MSMEI_4266	WP_011729774.1	RS21405	NA	Putative regulatory protein	0.331768	0.083007	0.701095	0.00156495	1.52508	3.10653	0.611148	0.814579
MSMEI_0427	WP_011726944.1	RS02165	NA	ABC transporter, periplasmic iron-transport lipoprotein	0.327044	0.0849948	0.704403	0.00104822	2.03715	2.97955	0.176839	-0.231924
MSMEI_4276	WP_011729782.1	RS21450	NA	Isochorismatase (EC 3.3.2.1)	0.331723	0.0887097	0.68277	0.00161031	1.83373	2.79309	0.258873	-0.0342574
MSMEI_4277	WP_011729783.1	RS21455	NA	Efflux ABC transporter, permease/ATP-binding protein	0.326064	0.0825974	0.682243	0.000519211	1.50924	3.28466	0.643982	0.893694
MSMEI_4278	WP_003895776.1	RS21460	NA	Amidase	0.330375	0.101678	0.654832	0.00788955	1.71237	3.00604	0.47326	0.482326
MSMEI_4280	WP_011729784.1	RS21470	mmpL5	Transmembrane transport protein MmpL5	0.326034	0.0890125	0.696559	0.00312826	2.1064	3.45894	0.39668	0.297801
MSMEI_0428	WP_011726945.1	RS02170	NA	Inner membrane protein YadS	0.329815	0.0889085	0.700088	0.00615655	1.87087	3.05576	0.406614	0.321736
MSMEI_4288	WP_014878019.1	RS21510	NA	Amidohydrolase	0.327982	0.0803366	0.707951	0.0030581	1.70647	3.11661	0.498435	0.542989
MSMEI_4289	WP_011729794.1	RS21515	NA	Methylisocitrate lyase (EC 4.1.3.30)	0.335601	0.0851305	0.689342	0.00226757	2.00369	2.94547	0.318497	0.109413
MSMEI_4291	WP_003895789.1	RS21525	NA	hypothetical protein	0.364583	0.109948	0.604167	0.015625	3.74902	2.2833	-0.484472	-1.82541
MSMEI_4292	WP_014878021.1	RS21530	NA	isochorismatase hydrolase	0.321429	0.0821192	0.679894	0.00396825	2.25066	2.87852	0.0147763	-0.622428
MSMEI_4294	WP_011729798.1	RS21540	NA	hypothetical protein	0.331237	0.0912907	0.687631	0.00419287	2.21162	2.97955	0.162813	-0.265722
MSMEI_4295	WP_003895792.1	RS21545	NA	hypothetical protein	0.312169	0.0689655	0.645503	0	2.12655	2.57749	-0.154053	-1.02924
MSMEI_4296	WP_011729799.1	RS21550	NA	Threonine dehydrogenase and related Zn-dependent dehydrogenases	0.363212	0.0990654	0.705882	0.00560224	2.3341	3.02979	0.494889	0.534444
MSMEI_0047	WP_011726629.1	RS00225	NA	hypothetical protein	0.36938	0.10778	0.716079	0.0072904	1.84371	3.39252	1.00881	1.77279
MSMEI_4317	WP_228025624.1	RS21670	NA	Uncharacterized MFS-type transporter	0.341615	0.0973757	0.720497	0.00552105	1.54745	3.16107	0.71997	1.07679
MSMEI_4318	WP_011729824.1	RS21675	NA	hypothetical protein	0.330808	0.091024	0.704545	0.00378788	2.21348	2.89873	0.0936869	-0.432286
MSMEI_4323	WP_029104583.1	RS21695	NA	AAA-ATPase, domain of unknown function, and LuxR DNA-binding domain	0.355932	0.0996114	0.70904	0.00317797	2.05364	3.45209	0.738206	1.12073
MSMEI_4325	WP_011729830.1	RS21700	NA	NADH dehydrogenase (EC 1.6.99.3)	0.305144	0.0803949	0.663848	0.00493305	1.83374	3.15198	0.221132	-0.125197
MSMEI_4326	WP_011729831.1	RS21705	NA	Hydrolase, HAD superfamily	0.322263	0.0849754	0.678967	0.00123001	2.27014	2.91009	-0.0254533	-0.719364
MSMEI_4338	WP_003895797.1	RS21765	NA	hypothetical protein	0.29697	0.0699088	0.630303	0.00606061	2.62948	2.51851	-0.558193	-2.00305
MSMEI_4339	WP_014878038.1	RS21770	NA	Transcriptional regulator	0.308511	0.062167	0.656028	0.00531915	2.7531	2.75128	-0.347906	-1.49634
MSMEI_4341	WP_011729844.1	RS21780	NA	Cyclohexanone monooxygenase (EC 1.14.13.22)	0.300058	0.0753505	0.654991	0.00175131	2.1564	3.23376	0.00587612	-0.643874
MSMEI_4344	WP_014878040.1	RS21795	NA	Low-specificity L-threonine aldolase (EC 4.1.2.48)	0.308967	0.0663415	0.660819	0.000974659	1.65628	3.01115	0.311904	0.0935267
MSMEI_4345	WP_014878041.1	RS21800	NA	Beta-lactamase class C-like and penicillin binding proteins (PBPs) superfamily	0.303614	0.073955	0.62008	0.00401606	1.8099	3.09517	0.24408	-0.0699025
MSMEI_4346	WP_011729846.1	RS21805	NA	hypothetical protein	0.338235	0.0797546	0.698529	0.00367647	2.49087	2.91169	0.106093	-0.402392
MSMEI_4350	WP_011729849.1	RS21825	NA	Acetohydroxy acid synthase	0.334566	0.0881628	0.691312	0.00369686	1.38749	3.21032	0.792166	1.25076
MSMEI_4353	WP_011729852.1	RS21840	NA	TldE/PmbA family protein, Actinobacterial subgroup	0.335536	0.0852314	0.696035	0.00367107	1.53332	3.13418	0.694436	1.01527
MSMEI_4357	WP_014878045.1	RS21860	uspB	Inositol transport system permease protein	0.339372	0.0846433	0.71256	0.00362319	1.7774	2.91803	0.48116	0.501361
MSMEI_4358	WP_011729857.1	RS21865	uspC	ABC transporter, substrate-binding protein (cluster 1, maltose/g3p/polyamine/iron)	0.348801	0.106811	0.685228	0.00154679	2.36462	3.1116	0.25034	-0.0548177
MSMEI_0436	WP_011726951.1	RS02215	NA	Organic hydroperoxide resistance transcriptional regulator	0.29955	0.0541761	0.644144	0	2.78281	2.64738	-0.562639	-2.01376
MSMEI_4359	WP_011729858.1	RS21870	NA	Transmembrane component of energizing module of ECF transporters in Mycobacteria	0.365248	0.101775	0.72104	0.00945626	2.3513	2.92737	0.488489	0.519022
MSMEI_4360	WP_011729859.1	RS21875	NA	Candidate substrate-specific domain of ECF transporters in Mycobacteria / Duplicated ATPase component of energizing module of predicted ECF transporter in Mycobacteria	0.355882	0.100049	0.72549	0.00392157	1.78479	3.30963	0.806134	1.28441
MSMEI_4361	WP_014878047.1	RS21880	NA	Transcriptional regulator Rv2327, MarR family	0.302083	0.0647182	0.616667	0	2.03507	2.68124	-0.129051	-0.968991
MSMEI_4362	WP_011729861.1	RS21885	NA	Major facilitator family transporter YfmO	0.337469	0.0885762	0.693135	0.00248139	2.37883	3.08243	0.187693	-0.20577
MSMEI_4364	WP_011729863.1	RS21895	NA	Fatty-acyl-CoA oxidase (EC 1.3.3.6), related to yeast fatty acid beta-oxidation enzyme POX1	0.323453	0.0770031	0.651066	0.00156006	2.59322	3.28398	0.081144	-0.462509
MSMEI_4365	WP_029104587.1	RS21900	lppP	Lipoprotein LppP	0.369697	0.129555	0.686869	0.0040404	2.70482	2.69461	0.0220786	-0.604832
MSMEI_4366	WP_003895832.1	RS21905	NA	hypothetical protein	0.323988	0.08125	0.666667	0.00311526	2.14783	2.50651	-0.0891053	-0.872739
MSMEI_4367	WP_011729865.1	RS21910	lipJ	Adenylate cyclase (EC 4.6.1.1)	0.383526	0.113973	0.72973	0.0032175	1.89439	3.19145	0.947143	1.62419
MSMEI_0437	WP_011726952.1	RS02220	NA	hypothetical protein	0.338331	0.0925	0.707646	0.001999	2.02084	3.30125	0.472315	0.480049
MSMEI_4369	NA	RS21925	NA	hypothetical protein	0.32872	0.0902778	0.650519	0.00346021	3.25401	2.4609	-0.697044	-2.33762
MSMEI_4371	WP_011729868.1	RS21935	dnaG	DNA primase DnaG	0.353741	0.0994764	0.701204	0.00418629	1.80159	3.28126	0.782962	1.22858
MSMEI_4372	WP_003895838.1	RS21940	dgt	dNTP triphosphohydrolase, broad substrate specificity	0.355089	0.096423	0.689977	0.00699301	1.91296	3.10958	0.717028	1.06971
MSMEI_4373	WP_011729869.1	RS21945	NA	FIG00810015: hypothetical protein	0.344591	0.0910872	0.681351	0.00538424	1.74765	3.31027	0.79239	1.2513
MSMEI_4374	WP_011729870.1	RS21950	glyQS	Glycyl-tRNA synthetase (EC 6.1.1.14)	0.313853	0.0736462	0.66811	0.004329	2.05138	3.14176	0.229768	-0.104387
MSMEI_4376	WP_003895858.1	RS21960	furB	Zinc uptake regulation protein Zur	0.360097	0.0926829	0.695864	0.00243309	3.15513	2.61384	-0.227562	-1.20636
MSMEI_4377	WP_003895859.1	RS21965	NA	Nudix hydrolase family protein PA3470	0.375309	0.10396	0.691358	0.00246914	2.81163	2.60746	0.09871	-0.420183
MSMEI_4378	WP_003895860.1	RS21970	NA	FIG025412: hypothetical protein	0.359649	0.0967033	0.662281	0.00219298	2.06789	2.65896	0.399549	0.304713
MSMEI_4379	WP_011729873.1	RS21975	uppS	Trans,polycis-decaprenyl diphosphate synthase (EC 2.5.1.86)	0.326531	0.091941	0.662132	0.00453515	1.92839	2.94547	0.26624	-0.0165044
MSMEI_4380	WP_003895862.1	recO	recO	DNA recombination and repair protein RecO	0.352313	0.0938242	0.688019	0.0059312	1.62049	2.92583	0.746139	1.13985
MSMEI_4381	WP_014878049.1	RS21985	amiA2	Amidase family protein MSMEG_4492	0.342138	0.0956576	0.696855	0.00440252	2.61486	3.2014	0.167364	-0.254754
MSMEI_4382	WP_003895864.1	era	era	GTP-binding protein Era	0.32	0.083426	0.66	0.00444444	2.25509	2.95424	0.0519865	-0.532767
MSMEI_4384	WP_003895866.1	RS22000	NA	Magnesium and cobalt efflux protein CorC	0.347921	0.0883212	0.704595	0.00437637	1.94385	3.13704	0.61304	0.819138
MSMEI_4386	WP_003895868.1	RS22010	NA	Phosphate starvation-inducible protein PhoH, predicted ATPase	0.309456	0.0688337	0.685769	0.00095511	1.94475	3.01995	0.126545	-0.353113
MSMEI_4392	WP_011729880.1	dnaJ	dnaJ2	Chaperone protein DnaJ	0.358639	0.0978166	0.706806	0.0026178	1.85086	3.05918	0.680527	0.981753
MSMEI_4393	WP_011729881.1	hrcA	hrcA	Heat-inducible transcription repressor HrcA	0.349806	0.0989331	0.705426	0.0135659	1.9372	3.01368	0.659022	0.929936
MSMEI_4395	WP_003895874.1	RS22055	NA	hypothetical protein	0.320635	0.0796178	0.653968	0	2.46484	2.49831	-0.340702	-1.47898
MSMEI_4396	WP_011729883.1	RS22060	mbtH	MbtH-like NRPS chaperone => MbtH	0.357143	0.0861244	0.638095	0.0047619	2.92205	2.32222	-0.167895	-1.06259
MSMEI_4397	WP_011729884.1	mbtG	mbtG	L-lysine 6-monooxygenase (EC 1.14.13.59) in siderophore biosynthesis => MbtG	0.33945	0.0933435	0.69419	0.00229358	1.84471	3.11661	0.498655	0.543518
MSMEI_4398	WP_011729885.1	RS22070	mbtF	Peptide synthetase MbtF @ Siderophore biosynthesis non-ribosomal peptide synthetase modules	0.35045	0.0957423	0.706306	0.00427928	1.68383	3.64738	1.01739	1.79345
MSMEI_4399	WP_011729886.1	RS22075	NA	Peptide synthetase MbtE @ Siderophore biosynthesis non-ribosomal peptide synthetase modules	0.334615	0.0844477	0.698535	0.00457875	1.55044	3.73719	1.00868	1.77247
MSMEI_4400	WP_014878053.1	mbtD	mbtD	Polyketide synthetase MbtD @ Polyketide synthase	0.349365	0.0962245	0.714095	0.00501002	1.86134	3.47625	0.815826	1.30777
MSMEI_0048	WP_003891374.1	RS00230	NA	hypothetical protein	0.333333	0.0855661	0.708117	0.00431779	2.27042	3.06371	0.216363	-0.136687
MSMEI_0439	WP_011726955.1	RS02230	NA	Low-affinity gluconate/H+ symporter GntU	0.325726	0.0948097	0.702628	0.0055325	1.59063	3.16017	0.52158	0.598756
MSMEI_4401	WP_011729888.1	RS22085	NA	Polyketide synthetase MbtC @ Polyketide synthase	0.354839	0.111453	0.715822	0.00460829	1.73493	3.11461	0.674584	0.967433
MSMEI_4403	WP_011729889.1	RS22095	mbtB	Phenyloxazoline synthase (EC 6.3.2.-) [mycobactin] siderophore @ Phenyloxazoline synthase siderophore, Irp2-like	0.345014	0.0900541	0.71396	0.0037037	1.09233	3.54531	1.23768	2.32426
MSMEI_0440	WP_003891774.1	RS02235	NA	Gluconokinase (EC 2.7.1.12)	0.300195	0.078125	0.635478	0.00779727	1.99357	2.71012	-0.0838817	-0.860152
MSMEI_4414	WP_011729896.1	RS22155	NA	Ferredoxin--sulfite reductase, actinobacterial type (EC 1.8.7.1)	0.329825	0.0836747	0.65848	0.000584795	2.02271	3.233	0.39546	0.294861
MSMEI_4415	WP_011729897.1	RS22160	NA	Phosphoadenylyl-sulfate reductase [thioredoxin] (EC 1.8.4.8)	0.340366	0.0816901	0.649789	0.00562588	1.84475	2.85187	0.523751	0.603989
MSMEI_4416	WP_014878057.1	RS22165	NA	Sirohydrochlorin ferrochelatase SirB (EC 4.99.1.4)	0.336066	0.0779754	0.702186	0.00136612	3.08497	2.86451	-0.306368	-1.39625
MSMEI_4417	WP_011729898.1	RS22170	NA	Sulfate and thiosulfate import ATP-binding protein CysA (EC 3.6.3.25)	0.343462	0.0903226	0.685083	0.00276243	2.47464	3.03583	0.18858	-0.203633
MSMEI_4419	WP_003895898.1	cysT	NA	Sulfate transport system permease protein CysT	0.358974	0.0863477	0.701632	0	1.59131	2.93349	0.788844	1.24275
MSMEI_4420	WP_003895899.1	RS22185	NA	Sulfate and thiosulfate binding protein CysP	0.332381	0.092469	0.681905	0.00285714	1.8982	3.02119	0.351974	0.190077
MSMEI_0441	WP_003891775.1	RS02240	NA	Transcriptional regulator, GntR family	0.363265	0.107629	0.704762	0.00408163	2.18961	2.86629	0.420521	0.355247
MSMEI_4422	WP_011729900.1	RS22195	NA	Trehalase (EC 3.2.1.28)	0.329846	0.0817547	0.684604	0.00249128	2.36494	3.30255	0.258902	-0.0341865
MSMEI_4423	WP_014878058.1	RS22200	NA	hypothetical protein	0.344288	0.0986688	0.70892	0.00547731	2.66608	3.10653	0.10577	-0.40317
MSMEI_4424	WP_011729902.1	RS22205	NA	cAMP-binding protein	0.310606	0.0736728	0.649351	0.00541126	2.16589	2.96567	0.0642593	-0.503194
MSMEI_4425	WP_011729903.1	RS22210	NA	Cysteine desulfurase (EC 2.8.1.7)	0.31131	0.0768314	0.655952	0.00297619	1.35141	3.22531	0.603407	0.795925
MSMEI_0442	WP_003891776.1	RS02245	NA	Aldehyde dehydrogenase (EC 1.2.1.3)	0.332633	0.0861948	0.684874	0.00420168	2.66123	3.15473	0.0536343	-0.528796
MSMEI_4431	WP_011729909.1	RS22240	NA	ABC transporter, substrate-binding protein (cluster 5, nickel/peptides/opines)	0.29322	0.0712267	0.621469	0.0039548	2.08962	3.24797	0.0487779	-0.540498
MSMEI_4434	WP_011729911.1	RS22255	NA	Acyl-CoA dehydrogenase; probable dibenzothiophene desulfurization enzyme	0.347087	0.106883	0.668285	0.00323625	2.69663	3.09202	0.0739701	-0.479796
MSMEI_4440	WP_223495718.1	RS22285	NA	hypothetical protein	0.335341	0.084507	0.678715	0.00200803	2.11682	2.69723	0.129475	-0.346052
MSMEI_0443	WP_003891777.1	RS02250	NA	DNA topoisomerase IV subunit A (EC 5.99.1.3)	0.338469	0.0892106	0.699346	0.00466853	2.15486	3.33082	0.481491	0.502159
MSMEI_4441	WP_011729918.1	RS22290	NA	Serine/threonine protein kinase	0.360284	0.102273	0.723404	0.00567376	2.21321	2.84819	0.39659	0.297583
MSMEI_4443	WP_014878061.1	lepA	NA	Translation elongation factor LepA	0.33226	0.0827068	0.68599	0.00268384	1.51925	3.27021	0.739664	1.12425
MSMEI_4444	WP_011729921.1	RS22305	NA	RNA 3'-terminal phosphate cyclase (EC 6.5.1.4)	0.345912	0.105512	0.676101	0	3.10843	2.80346	-0.372422	-1.55541
MSMEI_4445	WP_011729922.1	RS22310	NA	Cobalt ABC transporter, ATP-binding protein CbtL	0.359173	0.0996119	0.736434	0.00387597	2.59976	2.88874	0.164013	-0.262831
MSMEI_4446	WP_014878063.1	RS22315	NA	Cobalt ABC transporter, permease protein CbtK	0.391437	0.126531	0.727829	0.00611621	1.80186	2.99167	0.972609	1.68555
MSMEI_4447	WP_011729924.1	RS22320	NA	Cobalt ABC transporter, substrate-binding protein CbtJ	0.367647	0.112856	0.7	0.00294118	2.45777	3.0086	0.361356	0.212684
MSMEI_4448	WP_011729925.1	RS22325	NA	Cobalt ABC transporter, substrate-binding protein CbtJ	0.327468	0.0880626	0.699902	0.00488759	2.41458	3.00988	0.034991	-0.573719
MSMEI_4450	WP_011729926.1	RS22330	NA	Acetyltransferase, GNAT family	0.346154	0.101124	0.701923	0	2.46966	2.79518	-0.0175462	-0.700312
MSMEI_0444	WP_011726956.1	RS02255	NA	DNA topoisomerase IV subunit B (EC 5.99.1.3)	0.340708	0.0865716	0.672566	0.00196657	1.44787	3.30835	0.887832	1.48127
MSMEI_4455	WP_011729929.1	RS22350	NA	MBL-fold metallo-hydrolase superfamily	0.32288	0.0918605	0.666667	0.00464576	2.74285	2.935	-0.240966	-1.23866
MSMEI_4456	WP_011729930.1	RS22355	NA	Protein containing transglutaminase-like domain, putative cysteine protease	0.345238	0.101311	0.678571	0.00595238	2.30301	2.92428	0.243177	-0.0720778
MSMEI_4458	WP_228095711.1	RS22365	NA	Protein containing domains DUF404, DUF407	0.322436	0.0821039	0.682051	0.00384615	1.41713	3.19312	0.654284	0.918517
MSMEI_4459	WP_003895949.1	rpsT	NA	SSU ribosomal protein S20p	0.295019	0.0615385	0.590038	0	2.53046	2.41664	-0.594627	-2.09084
MSMEI_4460	WP_011729932.1	RS22375	NA	DNA polymerase III delta subunit (EC 2.7.7.7)	0.401042	0.123045	0.714583	0.00833333	1.8485	2.98227	1.1296	2.06382
MSMEI_0445	WP_029104242.1	RS02260	NA	Two-component system sensor histidine kinase	0.337931	0.0920245	0.697318	0.00229885	2.10966	3.11561	0.335743	0.150967
MSMEI_4468	WP_011729939.1	rsfS	NA	Ribosomal silencing factor RsfA	0.363184	0.0972569	0.676617	0	2.20241	2.60423	0.291587	0.0445704
MSMEI_4469	WP_003895960.1	RS22420	NA	Nicotinate-nucleotide adenylyltransferase (EC 2.7.7.18)	0.330218	0.0858034	0.663551	0.0046729	2.20375	2.80754	0.121351	-0.365627
MSMEI_4470	WP_011729941.1	RS22425	NA	Carbon monoxide oxidation accessory protein CoxE	0.339506	0.0871654	0.672154	0.0048011	1.48478	3.16376	0.816103	1.30843
MSMEI_0446	WP_011726958.1	RS02265	NA	Two-component transcriptional response regulator, LuxR family	0.342636	0.107143	0.703876	0.00620155	2.16727	2.80956	0.174417	-0.23776
MSMEI_4472	WP_011729942.1	RS22435	NA	Gamma-glutamyl phosphate reductase (EC 1.2.1.41)	0.348235	0.0934066	0.698039	0.000784314	1.70209	3.10551	0.657754	0.92688
MSMEI_4473	WP_011729943.1	RS22440	NA	Ribokinase (EC 2.7.1.15)	0.380952	0.109302	0.715447	0.00348432	2.07356	2.935	0.720592	1.07829
MSMEI_4474	WP_011729944.1	RS22445	NA	ABC transporter, substrate-binding protein (cluster 10, nitrate/sulfonate/bicarbonate)	0.31529	0.0912548	0.638177	0	2.34215	3.02243	-0.112239	-0.928481
MSMEI_4476	WP_011729946.1	RS22455	NA	Alkanesulfonates transport system permease protein	0.327722	0.0865169	0.691358	0.00224467	1.67813	2.94988	0.39122	0.284645
MSMEI_4479	WP_011729950.1	RS22470	NA	Acyl-CoA dehydrogenase; probable dibenzothiophene desulfurization enzyme	0.341365	0.0819936	0.692369	0.00481928	2.40331	3.09517	0.303111	0.0723386
MSMEI_0447	WP_011726959.1	RS02270	NA	Hydrolase, alpha/beta fold family	0.313916	0.0863931	0.662352	0.00323625	1.65947	2.96708	0.275283	0.00528338
MSMEI_4480	WP_011729951.1	RS22475	NA	Putative acyl-CoA dehydrogenase	0.302846	0.0692464	0.662602	0.00203252	2.84376	2.69197	-0.597166	-2.09695
MSMEI_4481	WP_162139554.1	RS22485	NA	Putative serine/threonine protein kinase	0.288114	0.0750323	0.633075	0.00258398	2.55389	2.88874	-0.517268	-1.90443
MSMEI_4483	WP_042510589.1	RS22495	NA	hypothetical protein	0.32166	0.101299	0.651102	0.00518807	1.97632	2.88705	0.115372	-0.380035
MSMEI_4487	WP_228025635.1	RS22515	NA	Integral membrane protein	0.302184	0.0753341	0.68932	0.00364078	2.2428	2.91593	-0.184502	-1.10261
MSMEI_0049	WP_011726630.1	RS00235	NA	hypothetical protein	0.325855	0.0941176	0.660256	0.00106838	2.46645	2.97128	-0.0915453	-0.878619
MSMEI_4497	NA	RS22565	NA	Replicative DNA helicase (DnaB) (EC 3.6.4.12)	0.294038	0.0691995	0.626016	0.00813008	1.97391	2.86806	-0.00643099	-0.673529
MSMEI_4499	WP_014878082.1	RS22570	NA	acyl-CoA dehydrogenase family protein	0.305785	0.0718232	0.650138	0.00275482	3.50878	2.55991	-0.991094	-3.04615
MSMEI_4500	WP_011729965.1	RS22575	NA	NAD synthetase (EC 6.3.1.5) / Glutamine amidotransferase chain of NAD synthetase	0.33627	0.0920666	0.687225	0.00440529	1.52757	3.31027	0.782506	1.22748
MSMEI_4501	WP_011729966.1	RS22580	NA	Nicotinamidase (EC 3.5.1.19)	0.294444	0.0538033	0.648148	0.00185185	1.96825	2.73239	-0.103013	-0.90625
MSMEI_4502	WP_011729967.1	RS22585	NA	NAD-dependent protein deacetylase of SIR2 family	0.347468	0.102594	0.699647	0.00942285	1.71434	2.92891	0.629517	0.858841
MSMEI_4503	WP_003895997.1	RS22590	NA	Putative cytochrome P450 hydroxylase	0.330159	0.0881652	0.696825	0.0031746	2.01322	3.10037	0.316437	0.104449
MSMEI_4504	WP_011729968.1	RS22595	NA	Transcriptional regulator, AcrR family	0.313084	0.0733229	0.629283	0	2.81608	2.80754	-0.413124	-1.65349
MSMEI_4505	WP_011729969.1	RS22600	NA	Glutamate 5-kinase (EC 2.7.2.11) / RNA-binding C-terminal domain PUA	0.337826	0.0845324	0.707996	0.00359389	2.04434	3.0465	0.385129	0.269968
MSMEI_0450	WP_011726962.1	RS02285	mmpL4	Transmembrane transport protein MmpL4	0.31289	0.0831889	0.680527	0.0031185	1.32035	3.4603	0.711543	1.05649
MSMEI_4506	WP_011729970.1	obgE	NA	GTP-binding protein Obg	0.34225	0.103638	0.702332	0.00411523	1.89439	3.16376	0.497107	0.539788
MSMEI_4507	WP_003896001.1	rpmA	NA	LSU ribosomal protein L27p	0.340824	0.101504	0.621723	0.0149813	2.14533	2.42651	0.198872	-0.178833
MSMEI_4508	WP_003896002.1	rplU	NA	LSU ribosomal protein L21p	0.320513	0.0868167	0.621795	0.00320513	2.34675	2.49415	-0.239878	-1.23604
MSMEI_4509	WP_011729971.1	RS22620	NA	Ribonuclease E (EC 3.1.26.12)	0.350353	0.0883392	0.682081	0.0032113	2.32519	3.49332	0.62281	0.842679
MSMEI_4510	WP_011729972.1	ndk	NA	Nucleoside diphosphate kinase (EC 2.7.4.6)	0.32381	0.0835322	0.685714	0.00238095	2.47076	2.62325	-0.249637	-1.25955
MSMEI_4512	NA	RS22635	NA	Dihydrofolate synthase (EC 6.3.2.12) @ Folylpolyglutamate synthase (EC 6.3.2.17)	0.342087	0.0909091	0.715401	0.00425834	1.91678	3.14891	0.53419	0.629143
MSMEI_4513	NA	RS22640	NA	Valyl-tRNA synthetase (EC 6.1.1.9)	0.339608	0.0885122	0.700301	0.00263554	1.67131	3.42423	0.786148	1.23625
MSMEI_4515	WP_003896009.1	RS22650	NA	putative membrane protein	0.358114	0.0952	0.70024	0.00799361	1.45382	3.09726	1.0176	1.79395
MSMEI_0451	WP_011726963.1	RS02290	NA	Transcriptional regulator, AcrR family	0.328455	0.0781759	0.64065	0.00650407	2.98131	2.78888	-0.253865	-1.26974
MSMEI_4523	WP_003896017.1	RS22690	NA	Uncharacterized oxidoreductase	0.390775	0.120209	0.73107	0.00696258	2.54263	3.06032	0.632871	0.866922
MSMEI_4524	WP_174519684.1	RS22695	NA	PROBABLE RESUSCITATION-PROMOTING FACTOR RPFE	0.3706	0.120332	0.695652	0.00621118	2.57309	2.68395	0.176851	-0.231895
MSMEI_0452	WP_011726964.1	RS02295	NA	Novel pyridoxal kinase, thiD family (EC 2.7.1.35)	0.345725	0.0905707	0.688971	0.00371747	2.46945	2.90687	0.162079	-0.26749
MSMEI_4527	WP_014878091.1	RS22710	NA	2-oxoglutarate/2-oxoacid ferredoxin oxidoreductase, beta subunit (EC 1.2.7.-)	0.304709	0.0767098	0.65928	0.000923361	1.77491	3.03463	0.14826	-0.300788
MSMEI_4528	WP_003896022.1	RS22715	NA	2-oxoglutarate/2-oxoacid ferredoxin oxidoreductase, gamma subunit (EC 1.2.7.-) / 2-oxoglutarate/2-oxoacid ferredoxin oxidoreductase, alpha subunit (EC 1.2.7.-)	0.32771	0.087468	0.679959	0.00511247	2.38317	3.29137	0.229049	-0.106121
MSMEI_4529	WP_011729982.1	RS22720	NA	hypothetical protein	0.361212	0.109223	0.710303	0.00484848	1.80195	2.91645	0.634674	0.871267
MSMEI_4536	WP_011729988.1	RS22755	NA	Aldo/keto reductase	0.330571	0.0930876	0.67035	0	2.13986	3.03583	0.16496	-0.260547
MSMEI_4537	WP_011729989.1	RS22760	NA	Transcriptional regulator, AraC family	0.332237	0.0779363	0.695175	0.00219298	2.07011	2.95999	0.278719	0.0135632
MSMEI_4539	WP_003896031.1	RS22770	NA	Inositol transport system permease protein	0.312559	0.0879017	0.685552	0.00283286	1.61661	3.0249	0.277459	0.0105288
MSMEI_4540	WP_011729990.1	RS22775	NA	Inositol transport system sugar-binding protein	0.343434	0.101112	0.668687	0.0040404	1.70229	2.99564	0.572314	0.721005
MSMEI_4541	WP_003896033.1	RS22780	NA	Transcriptional regulator, GntR family	0.327913	0.0814111	0.685637	0	1.72155	2.86806	0.324256	0.123289
MSMEI_0454	WP_011726966.1	RS02305	NA	Arginine exporter protein ArgO	0.325	0.0767947	0.706667	0.00333333	2.3523	2.77815	-0.0538121	-0.787697
MSMEI_4547	WP_011729996.1	RS22810	NA	Myo-inositol 2-dehydrogenase (EC 1.1.1.18)	0.345857	0.0906461	0.699422	0.00289017	1.70017	3.0162	0.627159	0.853159
MSMEI_4548	WP_011729997.1	RS22815	NA	Transcriptional regulator Atu4705, LysR family	0.355698	0.08742	0.717785	0.00425985	2.36365	2.97267	0.383593	0.266265
MSMEI_4549	WP_011729998.1	RS22820	NA	Putative formate dehydrogenase oxidoreductase protein	0.322107	0.0829374	0.664076	0.00345423	1.65936	3.36474	0.611644	0.815775
MSMEI_4552	WP_011729999.1	RS22830	NA	Putative glycosyl transferase	0.318419	0.0701493	0.678598	0.00149142	1.55117	3.12743	0.524839	0.606609
MSMEI_4553	WP_003896045.1	clpX	NA	ATP-dependent Clp protease ATP-binding subunit ClpX	0.323966	0.0789062	0.683841	0.00312256	2.38853	3.10755	0.0928547	-0.434291
MSMEI_4555	WP_003896046.1	RS22840	NA	ATP-dependent Clp protease proteolytic subunit ClpP (EC 3.4.21.92)	0.304414	0.0685976	0.648402	0	1.89372	2.81757	0.00263643	-0.65168
MSMEI_4556	WP_014878099.1	RS22845	NA	ATP-dependent Clp protease proteolytic subunit ClpP (EC 3.4.21.92)	0.311774	0.0880399	0.650083	0.00497512	1.79562	2.78032	0.101868	-0.412574
MSMEI_4557	WP_011730000.1	RS22850	NA	Cell division trigger factor (EC 5.2.1.8)	0.329078	0.0638751	0.66383	0.00141844	1.87709	3.14922	0.537688	0.637571
MSMEI_4560	WP_011730001.1	RS22865	NA	Membrane protein, MmpS family	0.302682	0.074856	0.685824	0.00766284	2.34649	2.71767	-0.27319	-1.31631
MSMEI_4562	WP_011730004.1	RS22875	NA	Putative esterase	0.349088	0.102905	0.688226	0.00248756	2.08701	3.08135	0.425361	0.366909
MSMEI_4563	WP_011730005.1	RS22880	NA	hypothetical protein	0.365079	0.122249	0.676435	0.001221	1.6912	2.91328	0.647784	0.902857
MSMEI_4564	WP_003896053.1	RS22885	NA	Na+/H+ antiporter	0.325691	0.0817647	0.690182	0.00235156	2.23039	3.2307	0.23524	-0.0912026
MSMEI_4565	WP_011730006.1	RS22890	NA	Endonuclease VIII	0.322181	0.0843672	0.679058	0	1.84575	2.90687	0.19207	-0.195225
MSMEI_4566	WP_011730007.1	RS22895	NA	Ribose-5-phosphate isomerase B (EC 5.3.1.6)	0.329167	0.0730689	0.658333	0.00416667	2.64995	2.68124	-0.141526	-0.999051
MSMEI_4567	WP_011730008.1	RS22900	NA	Pyridoxine 4-dehydrogenase PhxI (EC 1.1.1.65)	0.346278	0.0939525	0.720604	0.00323625	2.76851	2.96708	-0.0189328	-0.703653
MSMEI_0456	WP_014876777.1	RS02315	NA	Integral membrane protein	0.326776	0.0897155	0.686339	0.00327869	1.58322	2.96142	0.441073	0.404769
MSMEI_4568	WP_011730009.1	RS22905	NA	Oxidoreductase MSMEG_4685, 2OG-Fe(II) oxygenase family	0.360417	0.110532	0.697917	0.00104167	2.32958	2.98227	0.311118	0.091632
MSMEI_4570	WP_011730011.1	RS22915	NA	Protein disulfide oxidoreductase	0.330049	0.0888158	0.663383	0.00164204	1.91994	2.78462	0.20203	-0.171224
MSMEI_4573	WP_011730013.1	pepN	NA	Membrane alanine aminopeptidase N (EC 3.4.11.2)	0.331785	0.0828815	0.699961	0.00232288	1.69767	3.41212	0.690681	1.00622
MSMEI_4574	WP_011730014.1	RS22930	NA	FIG00827048: hypothetical protein	0.344729	0.0857143	0.666667	0.002849	2.75015	2.54531	-0.165795	-1.05753
MSMEI_4575	WP_003896073.1	RS22935	NA	Uncharacterized protein Rv2468c	0.333333	0.0803383	0.696203	0.0021097	2.37644	2.67578	-0.0433924	-0.76259
MSMEI_4576	WP_011730015.1	RS22940	NA	hypothetical protein	0.354167	0.112971	0.65	0.0125	2.33547	2.38021	0.114417	-0.382335
MSMEI_4579	WP_011730017.1	RS22955	NA	Alpha-glucosidase (EC 3.2.1.20)	0.34178	0.0936281	0.697856	0.00129955	2.68864	3.18724	0.0765062	-0.473685
MSMEI_4580	WP_011730018.1	RS22960	NA	FIG00820499: hypothetical protein	0.375951	0.115854	0.748858	0.00608828	2.06366	2.81757	0.57487	0.727164
MSMEI_4582	WP_011730019.1	RS22970	NA	NAD-specific glutamate dehydrogenase (EC 1.4.1.2), large form	0.339812	0.0884197	0.703866	0.00334378	2.12784	3.67988	0.678591	0.977089
MSMEI_4583	WP_003896081.1	ettA	NA	Energy-dependent translational throttle protein EttA	0.320191	0.0800956	0.639188	0.00358423	1.85083	3.22376	0.445263	0.414865
MSMEI_4585	WP_014878112.1	RS22985	NA	Copper resistance protein CopD / Cytochrome c oxidase caa3-type assembly factor CtaG_BS (unrelated to Cox11-CtaG family)	0.359584	0.104063	0.715206	0.00198118	1.63312	3.30514	0.893055	1.49386
MSMEI_4586	WP_011730022.1	RS22990	NA	Glycerol-3-phosphate acyltransferase (EC 2.3.1.15)	0.335451	0.079661	0.68615	0.0025413	1.19421	3.3731	1.03002	1.82389
MSMEI_4587	WP_011730023.1	RS22995	NA	Phosphoserine phosphatase (EC 3.1.3.3) / Acyl-CoA:1-acyl-sn-glycerol-3-phosphate acyltransferase (EC 2.3.1.51)	0.340537	0.0996068	0.688933	0.00589391	1.42174	3.18384	0.809725	1.29307
MSMEI_4588	WP_011730024.1	RS23000	NA	Wax ester synthase/acyl-CoA:diacylglycerol acyltransferase	0.355828	0.100273	0.681663	0.00545331	1.56248	3.16643	0.91436	1.54519
MSMEI_0458	WP_011726970.1	RS02325	NA	Carboxylesterase, type B	0.323988	0.084788	0.690343	0.00498442	1.55074	3.20548	0.602105	0.792789
MSMEI_4590	WP_011730025.1	RS23010	NA	Non-heme chloroperoxidase (EC 1.11.1.10)	0.34152	0.0925059	0.708772	0.00584795	1.97465	2.93197	0.401505	0.309426
MSMEI_4592	WP_011730027.1	RS23020	NA	Enoyl-CoA hydratase (EC 4.2.1.17)	0.358667	0.0987984	0.704	0.004	2.25008	2.87506	0.379751	0.257008
MSMEI_4593	WP_011730028.1	RS23025	NA	Dihydrolipoamide acyltransferase component of branched-chain alpha-keto acid dehydrogenase complex (EC 2.3.1.168)	0.351351	0.0885246	0.681409	0.004095	2.53843	3.08672	0.31475	0.100383
MSMEI_4599	WP_014878115.1	RS23055	NA	Methylcrotonyl-CoA carboxylase biotin-containing subunit (EC 6.4.1.4)	0.34481	0.0938592	0.704591	0.00349301	1.30104	3.3019	0.974457	1.69
MSMEI_0050	WP_011726631.1	RS00240	NA	hypothetical protein	0.337302	0.083499	0.678571	0.00396825	2.18722	2.70243	0.154003	-0.286949
MSMEI_4601	WP_011730035.1	bkaR	NA	Transcriptional regulator, AcrR family	0.328383	0.0793388	0.663366	0.00165017	1.96891	2.78247	0.203692	-0.167219
MSMEI_4602	WP_003896113.1	RS23070	NA	Acylamino-acid-releasing enzyme	0.334407	0.0827068	0.707461	0.00268384	1.29877	3.27021	0.870828	1.4403
MSMEI_4603	WP_029104425.1	RS23075	NA	Proline rich protein similar to MmpS3	0.317164	0.0734745	0.639303	0.00248756	2.52192	2.90526	-0.116767	-0.939391
MSMEI_4604	WP_011730037.1	RS23080	NA	Uncharacterized MFS-type transporter	0.365043	0.114551	0.733179	0.00618716	1.87844	3.1116	0.716247	1.06782
MSMEI_4605	WP_011730038.1	cmrA	NA	Short-chain dehydrogenase/reductase Rv2509, SDR family	0.325898	0.0694789	0.686493	0.00123916	2.80316	2.90687	-0.199685	-1.13919
MSMEI_4606	WP_011730039.1	RS23090	NA	Uncharacterized protein YjgR	0.340331	0.0961171	0.688295	0.00254453	2.3573	3.19645	0.261264	-0.0284945
MSMEI_4607	WP_014878121.1	orn	NA	3'-to-5' oligoribonuclease (orn)	0.307937	0.0699523	0.647619	0.0015873	1.9702	2.79934	0.0134445	-0.625637
MSMEI_4610	WP_042510591.1	RS23110	NA	Polyketide synthase / Multifunctional mycocerosic acid synthase membrane-associated mas	0.339584	0.0870585	0.700422	0.00296921	1.37363	3.80611	1.16667	2.15315
MSMEI_4615	WP_228025639.1	RS23135	NA	hypothetical protein	0.320988	0.0865266	0.696296	0.00493827	2.16862	2.90849	0.0472282	-0.544232
MSMEI_4616	WP_003896134.1	RS23140	NA	Integral membrane protein	0.350195	0.0987013	0.710765	0.00907912	2.01875	2.88705	0.478934	0.495999
MSMEI_4617	WP_014878127.1	RS23145	NA	no PPE/PE domain	0.317691	0.0976794	0.653722	0.00377562	1.77309	3.26811	0.374934	0.245401
MSMEI_4622	WP_003896139.1	RS23165	NA	hypothetical protein	0.310646	0.0769231	0.642234	0	2.21483	2.75815	-0.167099	-1.06067
MSMEI_4623	WP_003896140.1	RS23170	NA	hypothetical protein	0.314244	0.0867647	0.654919	0.00440529	1.75768	2.83315	0.176471	-0.23281
MSMEI_4625	WP_042510664.1	RS23180	NA	Transmembrane transport protein MmpL8/MmpL10/MmpL12	0.310413	0.0799214	0.668631	0.00261952	2.45886	3.48487	0.0801044	-0.465014
MSMEI_4626	WP_011730054.1	RS23185	NA	Short-chain dehydrogenase	0.351351	0.0940722	0.700129	0.00514801	1.91168	2.89042	0.528968	0.616559
MSMEI_4628	WP_011730056.1	RS23195	NA	hypothetical protein	0.303609	0.0808511	0.62845	0.00212314	2.96346	2.67302	-0.695147	-2.33305
MSMEI_4629	WP_014878133.1	RS23200	NA	L,D-transpeptidase => LdtB	0.325143	0.0959016	0.671581	0.003276	2.03787	3.08672	0.213223	-0.144254
MSMEI_4631	WP_003896151.1	RS35490	NA	hypothetical protein	0.296296	0.068323	0.641975	0	3.26363	2.20952	-1.17842	-3.49753
MSMEI_4632	WP_003896152.1	RS23235	NA	Uncharacterized membrane-anchored protein Rv2520c	0.377193	0.101322	0.701754	0.00438596	3.02465	2.35793	-0.0932146	-0.882641
MSMEI_4633	WP_011730061.1	bcp	NA	Thiol peroxidase, Bcp-type (EC 1.11.1.15)	0.299578	0.0845666	0.637131	0	3.02418	2.67578	-0.839645	-2.68123
MSMEI_4634	WP_011730062.1	RS23245	NA	Na+/Ca+ antiporter, CaCA family	0.365079	0.106256	0.718254	0.00396825	2.34641	3.00346	0.423018	0.361265
MSMEI_4635	WP_014878135.1	RS23250	NA	N-acyl-L-amino acid amidohydrolase (EC 3.5.1.14)	0.371708	0.110693	0.725357	0.00601956	2.1886	3.12352	0.660752	0.934104
MSMEI_4636	WP_003896157.1	RS23255	NA	Holo-[acyl-carrier-protein] synthase (EC 2.7.8.7)	0.35369	0.104592	0.676845	0	2.74295	2.59439	-0.175887	-1.08185
MSMEI_4637	WP_011730064.1	RS23260	NA	[Acyl-carrier-protein] acetyl transferase of FASI (EC 2.3.1.38) / Enoyl-[acyl-carrier-protein] reductase [NADPH, Si-specific] (EC 1.3.1.10) / 3-hydroxypalmitoyl-[acyl-carrier-protein] dehydratase of FASI (EC 4.2.1.61) / [Acyl-carrier-protein] malonyl transferase of FASI (EC 2.3.1.39) / [Acyl-carrier-protein] palmitoyl transferase of FASI (EC 2.3.1.-) / Acyl carrier protein of FASI / 3-oxoacyl-[acyl-carrier-protein] reductase of FASI (EC 1.1.1.100) / 3-oxoacyl-[acyl-carrier-protein] synthase of FASI (EC 2.3.1.41)	0.349299	0.0914878	0.714347	0.00463862	2.25911	3.96708	0.873528	1.4468
MSMEI_4642	WP_003896166.1	RS23290	NA	Spermidine/putrescine import ABC transporter permease protein PotC (TC 3.A.1.11.1)	0.334582	0.09875	0.70412	0.00124844	1.97081	2.90363	0.199098	-0.178289
MSMEI_4643	WP_223495730.1	RS23295	NA	Putative transcriptional regulatory protein	0.342383	0.092145	0.693816	0.00301659	1.72956	2.82151	0.461892	0.454934
MSMEI_4644	WP_029104427.1	RS23300	NA	Uncharacterized MFS-type transporter	0.325453	0.0970032	0.699764	0.00394011	2.20886	3.10346	0.11032	-0.392208
MSMEI_4645	WP_011730071.1	RS23305	NA	Integral membrane protein	0.361862	0.111946	0.728228	0.00675676	1.82466	3.1245	0.739458	1.12375
MSMEI_4649	WP_011730075.1	RS23325	NA	FIG00821219: MCE associated membrane protein	0.344298	0.0768386	0.644737	0.00109649	1.92828	2.95999	0.545931	0.657434
MSMEI_4650	WP_223496014.1	RS23330	NA	Long-chain-fatty-acid--CoA ligase (EC 6.2.1.3)	0.345238	0.108537	0.678571	0.00529101	1.82288	3.17955	0.596208	0.778581
MSMEI_4653	WP_003896177.1	RS23345	NA	Enoyl-CoA hydratase (EC 4.2.1.17)	0.355649	0.104749	0.694561	0.0041841	1.68683	2.85552	0.622955	0.843028
MSMEI_4656	WP_011730080.1	RS23360	NA	acetyl-CoA acetyltransferase-like protein	0.324607	0.0873362	0.652705	0.0026178	2.36164	3.05918	0.0645777	-0.502427
MSMEI_4663	WP_011730083.1	RS23395	NA	MCE-family protein MceF	0.313114	0.0809249	0.666667	0.0017331	1.67301	3.2383	0.403788	0.314928
MSMEI_4681	WP_011730097.1	RS23490	NA	Acyl-CoA dehydrogenase, long-chain specific (EC 1.3.8.8)	0.327381	0.0791489	0.692177	0.00255102	3.0065	3.07041	-0.24422	-1.2465
MSMEI_4686	WP_011730102.1	RS23515	NA	hypothetical protein	0.341009	0.106476	0.679825	0.00219298	2.19565	2.95999	0.180598	-0.222866
MSMEI_0051	WP_011726632.1	RS00245	NA	Pirin	0.330228	0.0891192	0.695652	0	3.03635	2.98498	-0.3659	-1.5397
MSMEI_0470	WP_011726982.1	RS02380	NA	Uncharacterized MFS-type transporter	0.335517	0.0975965	0.697234	0.0101892	1.90137	3.13799	0.52402	0.604637
MSMEI_4705	WP_011730119.1	RS23610	NA	Putative cytochrome P450 hydroxylase	0.314022	0.0747899	0.661629	0.00335852	1.86171	3.07591	0.287122	0.0338126
MSMEI_4706	WP_011730120.1	RS23615	NA	hypothetical protein	0.347222	0.0894632	0.686508	0.00396825	2.12498	2.70243	0.276561	0.00836328
MSMEI_4710	WP_011730123.1	RS23635	NA	CaiB/BaiF family protein	0.334921	0.0945195	0.685714	0.00396825	1.69253	3.10037	0.543553	0.651703
MSMEI_0471	WP_011726983.1	RS02385	NA	hypothetical protein	0.301802	0.0802525	0.677477	0.0027027	2.25444	3.04532	-0.157894	-1.03849
MSMEI_4722	WP_003896244.1	RS23695	NA	Enoyl-CoA hydratase (EC 4.2.1.17)	0.323116	0.0856777	0.636015	0.00383142	1.79536	2.89376	0.315172	0.101401
MSMEI_0472	WP_011726984.1	RS02390	NA	Amidase clustered with urea ABC transporter and nitrile hydratase functions	0.323529	0.086985	0.688889	0.00392157	1.41861	3.18469	0.631726	0.864163
MSMEI_0473	WP_011726985.1	RS02395	NA	ABC transporter, substrate-binding protein (cluster 10, nitrate/sulfonate/bicarbonate)	0.279383	0.0742527	0.618497	0.00385356	2.32695	3.0162	-0.39879	-1.61895
MSMEI_0475	WP_223495282.1	RS02405	NA	ABC transporter, ATP-binding protein (cluster 1, maltose/g3p/polyamine/iron); ABC transporter, ATP-binding protein (cluster 10, nitrate/sulfonate/bicarbonate)	0.301818	0.0764563	0.649697	0.00484848	1.7075	2.91645	0.156389	-0.281201
MSMEI_4757	WP_011730161.1	RS23870	NA	Oxidoreductase, short-chain dehydrogenase/reductase family	0.333333	0.0906977	0.678281	0.00232288	1.73718	2.935	0.412623	0.336217
MSMEI_4764	WP_011730167.1	RS23905	NA	L-Proline/Glycine betaine transporter ProP	0.309146	0.0748865	0.668178	0.00377929	1.65193	3.12156	0.365621	0.222962
MSMEI_4767	WP_014878177.1	RS23920	NA	POSSIBLE LIPOPROTEIN PEPTIDASE LPQM	0.327891	0.0884956	0.663946	0.00136054	1.53186	3.16732	0.5899	0.763379
MSMEI_4769	WP_011730173.1	RS23935	NA	Polyketide synthase modules and related proteins	0.340885	0.0831085	0.68932	0.00431499	2.12721	3.26811	0.531048	0.621571
MSMEI_0477	WP_011726989.1	RS02415	NA	Enoyl-CoA hydratase (EC 4.2.1.17)	0.340996	0.102302	0.681992	0.00510856	2.25783	2.89376	0.176347	-0.233109
MSMEI_4771	WP_011730174.1	RS23945	NA	Lipoprotein LprD	0.32	0.0802139	0.624	0.00266667	2.41781	2.57403	-0.218178	-1.18375
MSMEI_4772	WP_011730175.1	RS23950	NA	Membrane protein Rv1342c	0.295652	0.0843023	0.66087	0.00869565	3.10578	2.53782	-0.894047	-2.81231
MSMEI_4773	WP_011730176.1	rdgB	NA	Nucleoside 5-triphosphatase RdgB (dHAPTP, dITP, XTP-specific) (EC 3.6.1.66)	0.378109	0.10299	0.736318	0.00331675	2.8035	2.78032	0.209294	-0.153721
MSMEI_4774	WP_011730177.1	rph	NA	Ribonuclease PH (EC 2.7.7.56)	0.376923	0.107831	0.694872	0.0025641	1.88684	2.89209	0.76201	1.17809
MSMEI_4775	WP_011730178.1	RS23965	NA	Metal-dependent hydrolases of the beta-lactamase superfamily III	0.337286	0.0936675	0.703557	0.00263505	1.70616	2.88024	0.41793	0.349005
MSMEI_4778	WP_003896302.1	RS23980	NA	Cysteine synthase, CysO-dependent	0.332305	0.092688	0.687243	0.00411523	1.91489	2.98767	0.337426	0.155024
MSMEI_4781	WP_011730182.1	RS23995	NA	Possible amide hydrolase Rv1333	0.381373	0.121688	0.731373	0.00392157	2.19027	3.0086	0.62573	0.849716
MSMEI_4782	WP_011730183.1	RS24000	NA	Transcriptional regulator	0.34715	0.0968858	0.687392	0.00518135	1.88298	2.76268	0.419918	0.353795
MSMEI_4784	WP_011730184.1	RS24010	NA	Nicotinate phosphoribosyltransferase (EC 6.3.4.21)	0.345594	0.0897239	0.665134	0.00383142	1.69375	3.11561	0.729862	1.10063
MSMEI_4785	WP_011730185.1	RS24015	NA	DinG family ATP-dependent helicase YoaA	0.343195	0.0868278	0.692308	0.00542406	1.91623	3.30707	0.692997	1.0118
MSMEI_4786	WP_011730186.1	lpqM	NA	POSSIBLE LIPOPROTEIN PEPTIDASE LPQM	0.345114	0.0915395	0.701317	0.002079	2.72077	3.15927	0.106816	-0.40065
MSMEI_4787	WP_011730187.1	RS24025	NA	hypothetical protein	0.388693	0.121462	0.702002	0.00117786	2.30381	2.92891	0.599141	0.785647
MSMEI_4788	WP_011730188.1	RS24030	NA	Glycogen phosphorylase (EC 2.4.1.1)	0.349481	0.0946154	0.717416	0.00346021	1.52002	3.41514	0.956637	1.64706
MSMEI_4789	WP_003896313.1	RS24035	NA	Putative glucanase glgE (EC 3.2.1.-)	0.3367	0.0938402	0.687831	0.003848	1.72523	3.31785	0.663391	0.940463
MSMEI_4790	WP_011730189.1	glgB	NA	1,4-alpha-glucan (glycogen) branching enzyme, GH-13-type (EC 2.4.1.18)	0.323383	0.0909502	0.684758	0.0027137	2.53047	3.34459	0.0597988	-0.513942
MSMEI_0052	WP_003891378.1	RS00250	NA	hypothetical protein	0.359551	0.0676692	0.696629	0.00749064	2.38489	2.42651	0.307094	0.0819353
MSMEI_4791	WP_011730190.1	RS24045	NA	FIG000875: Thioredoxin domain-containing protein EC-YbbN	0.332211	0.0808989	0.675645	0.00673401	2.6647	2.94988	0.0135695	-0.625336
MSMEI_4793	WP_014878184.1	RS24055	NA	3-ketoacyl-CoA thiolase (EC 2.3.1.16) @ Acetyl-CoA acetyltransferase (EC 2.3.1.9)	0.340119	0.0848896	0.692112	0.00339271	2.00721	3.07151	0.457464	0.444263
MSMEI_4794	WP_011730193.1	mce	NA	Methylmalonyl-CoA epimerase (EC 5.1.99.1) @ Ethylmalonyl-CoA epimerase	0.314346	0.0591966	0.662447	0.0021097	2.74619	2.67578	-0.348311	-1.49732
MSMEI_4795	WP_011730194.1	RS24065	NA	ATP/GTP-binding protein	0.376667	0.123746	0.733333	0	3.46045	2.47712	-0.495997	-1.85318
MSMEI_4796	WP_011730195.1	nucS	NA	Endonuclease NucS	0.33037	0.0697329	0.678519	0.00296296	2.37834	2.8293	0.0850715	-0.453046
MSMEI_4797	WP_011730196.1	RS24075	NA	Adenylate cyclase (EC 4.6.1.1)	0.350124	0.0970753	0.700249	0.00559701	1.59674	3.20629	0.846349	1.38131
MSMEI_4798	WP_014878186.1	RS24080	NA	Methylphosphotriester-DNA--protein-cysteine S-methyltransferase (EC 2.1.1.n11) / DNA-3-methyladenine glycosylase II (EC 3.2.2.21)	0.346102	0.0961668	0.700269	0.00604839	2.21557	3.1726	0.4446	0.413267
MSMEI_4801	WP_011730198.1	RS24095	NA	Methylated-DNA--protein-cysteine methyltransferase (EC 2.1.1.63)	0.335341	0.0885312	0.670683	0.00401606	2.6537	2.69723	-0.152839	-1.02631
MSMEI_4805	WP_011730199.1	murA	NA	UDP-N-acetylglucosamine 1-carboxyvinyltransferase (EC 2.5.1.7)	0.357995	0.100318	0.703262	0.00875099	2.40646	3.09934	0.468665	0.471255
MSMEI_4806	WP_011730200.1	RS24120	NA	ATP:Cob(I)alamin adenosyltransferase (EC 2.5.1.17)	0.322862	0.0769231	0.687609	0	2.61082	2.75815	-0.270812	-1.31058
MSMEI_4807	WP_014878187.1	RS24125	NA	Uncharacterized protein Rv1312	0.348993	0.100897	0.724832	0.00447427	3.09567	2.65031	-0.356163	-1.51624
MSMEI_4808	WP_011730202.1	RS24130	NA	ATP synthase epsilon chain (EC 3.6.3.14)	0.363388	0.090411	0.710383	0.00273224	2.72044	2.56348	0.0337657	-0.576671
MSMEI_4809	WP_003896328.1	atpD	NA	ATP synthase beta chain (EC 3.6.3.14)	0.322129	0.0805886	0.696078	0.0035014	2.21359	3.15473	0.17751	-0.230308
MSMEI_4810	WP_003896329.1	RS24140	NA	ATP synthase gamma chain (EC 3.6.3.14)	0.340909	0.0812568	0.707792	0	1.79962	2.96567	0.480461	0.499677
MSMEI_4811	WP_003896330.1	atpA	NA	ATP synthase alpha chain (EC 3.6.3.14)	0.321797	0.0783718	0.664238	0.00303582	2.07684	3.21669	0.315131	0.101302
MSMEI_4812	WP_003896331.1	RS24150	NA	ATP synthase F0 sector subunit b (EC 3.6.3.14) / ATP synthase delta chain (EC 3.6.3.14)	0.335575	0.0688108	0.693572	0.00224215	2.02873	3.12646	0.484298	0.508922
MSMEI_4813	WP_003896332.1	RS24155	NA	ATP synthase F0 sector subunit b' (EC 3.6.3.14)	0.358674	0.105469	0.670565	0.00389864	2.32207	2.71012	0.244337	-0.0692831
MSMEI_4815	WP_014878188.1	RS24165	NA	ATP synthase F0 sector subunit a (EC 3.6.3.14)	0.288288	0.0657216	0.682111	0.002574	2.1004	2.89042	-0.255096	-1.27271
MSMEI_4816	WP_003896335.1	RS24170	NA	ATP synthase protein I	0.308725	0.0807175	0.662192	0.00447427	2.22501	2.65031	-0.223773	-1.19723
MSMEI_4820	WP_011730205.1	RS24190	NA	Threonylcarbamoyl-AMP synthase (EC 2.7.7.87)	0.357357	0.102256	0.708709	0.00600601	1.76424	2.82347	0.613881	0.821164
MSMEI_4822	WP_011730207.1	prfA	NA	Peptide chain release factor 1	0.337963	0.0824838	0.646296	0.00277778	1.82995	3.03342	0.552286	0.672746
MSMEI_4823	WP_003896340.1	rpmE	NA	LSU ribosomal protein L31p @ LSU ribosomal protein L31p, zinc-dependent	0.298246	0.0528634	0.587719	0	2.9261	2.35793	-0.755433	-2.47831
MSMEI_4824	WP_011730208.1	RS24210	NA	Long-chain-fatty-acid--CoA ligase (EC 6.2.1.3) @ Long-chain fatty-acid-CoA ligase (EC 6.2.1.3), Mycobacterial subgroup FadD1	0.331457	0.0882353	0.692933	0.00312695	1.55747	3.20385	0.643731	0.893089
MSMEI_4827	WP_011730209.1	rho	NA	Transcription termination factor Rho	0.340852	0.0782347	0.671679	0.00401003	2.41567	3.29994	0.424337	0.364441
MSMEI_4828	WP_011730210.1	RS24225	NA	Homoserine kinase (EC 2.7.1.39)	0.356394	0.100735	0.714885	0.00419287	1.88241	2.97955	0.593335	0.771656
MSMEI_4830	WP_011730212.1	RS24235	NA	Homoserine dehydrogenase (EC 1.1.1.3)	0.343939	0.0917362	0.686364	0.00378788	1.77227	3.12057	0.637271	0.877523
MSMEI_4831	WP_011730213.1	lysA	NA	Diaminopimelate decarboxylase (EC 4.1.1.20)	0.351579	0.0905899	0.712982	0.00491228	1.67857	3.15381	0.804945	1.28155
MSMEI_4832	WP_011730214.1	RS24245	NA	Arginyl-tRNA synthetase (EC 6.1.1.19)	0.327889	0.0774818	0.684815	0.0030248	1.43264	3.21827	0.73881	1.12219
MSMEI_4835	WP_011730216.1	RS24265	NA	hypothetical protein	0.315079	0.0810167	0.687302	0.00238095	2.18623	3.10037	0.0617023	-0.509356
MSMEI_4838	WP_162139556.1	RS24280	NA	hypothetical protein	0.35589	0.113065	0.671679	0.00501253	1.96215	2.60097	0.326051	0.127615
MSMEI_4840	WP_003896372.1	RS24290	NA	hypothetical protein	0.362812	0.113507	0.680272	0.00453515	1.83874	2.94547	0.648671	0.904993
MSMEI_4843	WP_003896376.1	RS24305	NA	hypothetical protein	0.336712	0.0935738	0.686937	0.00225225	2.58176	2.94841	-0.0309772	-0.732675
MSMEI_4844	WP_014878198.1	RS24310	NA	putative oxidoreductase, nitronate monooxygenase family	0.372549	0.117763	0.709804	0.00392157	2.16095	3.0086	0.569194	0.713487
MSMEI_4846	WP_003896379.1	RS24320	NA	Glyoxalase/bleomycin resistance protein/dioxygenase	0.304688	0.0887728	0.619792	0.00260417	2.91431	2.58433	-0.728757	-2.41403
MSMEI_4847	WP_011730224.1	RS24325	NA	Predicted transcriptional regulator of sulfate adenylyltransferase, Rrf2 family	0.360934	0.0914894	0.666667	0.00424628	2.57124	2.67302	0.199497	-0.177328
MSMEI_4848	WP_011730225.1	RS24330	NA	hypothetical protein	0.352593	0.0845697	0.717037	0.00444444	2.20644	2.8293	0.37416	0.243537
MSMEI_4849	WP_011730226.1	RS24335	NA	Isochorismatase (EC 3.3.2.1)	0.331658	0.0805369	0.690117	0.00167504	1.93289	2.77597	0.232524	-0.0977474
MSMEI_4850	WP_011730227.1	RS24340	NA	3'(2'),5'-bisphosphate nucleotidase (EC 3.1.3.7)	0.379781	0.106703	0.691257	0.00546448	1.71056	2.86451	0.936083	1.59754
MSMEI_4851	WP_011730228.1	cysN	NA	Sulfate adenylyltransferase subunit 1 (EC 2.7.7.4) / Adenylylsulfate kinase (EC 2.7.1.25)	0.316613	0.0755532	0.668824	0.00323625	1.47105	3.26811	0.627093	0.853001
MSMEI_4853	WP_011730230.1	RS24355	NA	Uncharacterized MFS-type transporter	0.355263	0.0965618	0.739766	0.00804094	1.48341	3.13609	0.943557	1.61555
MSMEI_4856	WP_003896389.1	RS24370	NA	Transcriptional regulator, AcrR family	0.361702	0.10302	0.719858	0	2.22931	2.75128	0.26613	-0.0167712
MSMEI_4857	WP_029104285.1	RS24375	NA	hypothetical protein	0.333333	0.0865385	0.690647	0.00479616	2.87025	2.62014	-0.334742	-1.46462
MSMEI_4862	WP_011730237.1	RS24400	NA	Two-component system sensor kinase TcrY	0.339646	0.0814908	0.705808	0.00252525	1.40428	3.19976	0.847596	1.38432
MSMEI_4864	WP_036462453.1	RS24410	NA	hypothetical protein	0.348387	0.0969828	0.670968	0.00215054	3.36426	2.66745	-0.471223	-1.79348
MSMEI_4870	WP_011730244.1	RS24440	NA	Oligopeptide ABC transporter, ATP-binding protein OppD (TC 3.A.1.5.1) / Oligopeptide ABC transporter, ATP-binding protein OppF (TC 3.A.1.5.1)	0.326829	0.0753796	0.703523	0.00162602	1.35718	3.266	0.76575	1.1871
MSMEI_4871	WP_174519688.1	RS24445	NA	Oligopeptide ABC transporter, substrate-binding protein OppA (TC 3.A.1.5.1)	0.314951	0.0870632	0.647059	0.00306373	1.9037	3.21272	0.290144	0.0410925
MSMEI_4872	WP_011730246.1	RS24450	NA	Proline iminopeptidase (EC 3.4.11.5)	0.349593	0.096013	0.712195	0.00406504	2.76509	3.08991	0.0996363	-0.417951
MSMEI_4873	WP_011730247.1	RS24455	NA	Acyl-CoA dehydrogenase; probable dibenzothiophene desulfurization enzyme	0.334152	0.0852459	0.707617	0.00655201	1.55059	3.08672	0.676011	0.970872
MSMEI_4875	WP_011730249.1	RS24465	NA	Uncharacterized SAM-dependent O-methyltransferase	0.324484	0.084195	0.666667	0	2.36912	2.83123	-0.0976706	-0.893378
MSMEI_4876	WP_011730250.1	RS24470	NA	DNA double-strand break repair Rad50 ATPase	0.363705	0.0808963	0.710706	0.00455581	2.07464	3.42062	0.930515	1.58412
MSMEI_4877	WP_011730251.1	RS24475	NA	DNA double-strand break repair protein Mre11	0.358442	0.0961872	0.697835	0.0025974	1.72347	3.06258	0.767081	1.19031
MSMEI_4878	WP_011730252.1	RS24480	NA	Phosphohistidine phosphatase SixA	0.355289	0.096	0.666667	0.00798403	3.21958	2.69984	-0.186061	-1.10636
MSMEI_4879	WP_003896412.1	RS24485	NA	Lipoprotein LprC	0.352941	0.101786	0.666667	0.0124777	2.3286	2.74896	0.343347	0.169289
MSMEI_4881	WP_011730254.1	RS24495	NA	Efflux ABC transporter, permease/ATP-binding protein SCO2463	0.344847	0.0892857	0.712723	0.00230282	1.40103	3.2398	0.885616	1.47593
MSMEI_4882	WP_011730255.1	RS24500	NA	Efflux ABC transporter, permease/ATP-binding protein SCO2464	0.343983	0.0895045	0.698616	0.00319489	2.01687	3.2737	0.575027	0.727542
MSMEI_4883	WP_011730256.1	RS24505	NA	hypothetical protein	0.350575	0.0959693	0.689655	0.00191571	2.07505	2.71767	0.285792	0.0306064
MSMEI_0487	WP_011726996.1	RS02470	NA	hypothetical protein	0.323864	0.0843602	0.69697	0.00284091	1.52046	3.02366	0.484429	0.509239
MSMEI_4885	WP_003896418.1	RS24515	NA	DUF124 domain-containing protein	0.352381	0.106079	0.671429	0.00357143	2.10061	2.92428	0.391185	0.284561
MSMEI_4886	WP_174519689.1	RS24520	NA	Lead, cadmium, zinc and mercury transporting ATPase (EC 3.6.3.3) (EC 3.6.3.5); Copper-translocating P-type ATPase (EC 3.6.3.4)	0.36895	0.111923	0.722374	0.00684932	1.82222	3.34044	0.952869	1.63798
MSMEI_0006	WP_011726604.1	RS00025	NA	Zn-ribbon-containing, possibly RNA-binding protein and truncated derivatives	0.384615	0.126712	0.728205	0.0102564	1.94078	2.76716	0.751374	1.15247
MSMEI_4897	WP_029104282.1	RS24575	NA	13E12 repeat family protein, HNH endonuclease domain	0.264706	0.0532586	0.582633	0.00070028	1.75546	3.15473	-0.0990668	-0.896742
MSMEI_4901	WP_003896434.1	RS24595	NA	AclJ	0.322368	0.0813187	0.666667	0.00438596	3.05007	2.65896	-0.511659	-1.89092
MSMEI_4902	WP_003896435.1	RS24600	NA	Coenzyme F420-dependent oxidoreductase	0.332381	0.085796	0.687619	0.00285714	2.24953	3.02119	0.187618	-0.205952
MSMEI_4903	WP_011730268.1	RS24605	NA	Uracil-DNA glycosylase, family 5 (EC 3.2.2.27)	0.34937	0.102064	0.67354	0.00572738	1.93896	2.94101	0.504417	0.557401
MSMEI_4909	WP_011730270.1	RS24635	NA	Glycolate dehydrogenase (EC 1.1.99.14), subunit GlcD	0.346491	0.0914411	0.688596	0.00146199	2.30102	3.13609	0.347919	0.180308
MSMEI_4910	WP_223495744.1	RS24640	NA	Rhomboid family protein	0.347942	0.0944149	0.722444	0.00398406	2.85385	2.87679	-0.0855166	-0.864092
MSMEI_4912	WP_011730273.1	RS24650	NA	Transcriptional regulator, AcrR family	0.372449	0.0988075	0.727891	0.00680272	2.31178	2.76938	0.48818	0.518278
MSMEI_4913	WP_011730274.1	RS24655	NA	Uncharacterized ABC transporter ATP-binding protein Rv1348/MT1390	0.348083	0.0901034	0.699115	0.00294985	1.75288	2.83123	0.532489	0.625044
MSMEI_4915	WP_003896448.1	RS24665	deaD	DEAD-box ATP-dependent RNA helicase DeaD (= CshA) (EC 3.6.4.13)	0.319015	0.07851	0.67354	0.00286369	1.72747	3.24204	0.475568	0.487888
MSMEI_4916	WP_003896449.1	RS24670	lprE	Lipoprotein LprE	0.337037	0.100186	0.633333	0.00185185	1.83905	2.73239	0.277272	0.0100772
MSMEI_4917	WP_011730276.1	RS24675	NA	Superfamily I DNA and RNA helicases and helicase subunits	0.338261	0.0861119	0.701449	0.00405797	1.27663	3.53782	1.08246	1.95024
MSMEI_4918	WP_011730277.1	RS24680	NA	FAD/FMN-containing dehydrogenases	0.355457	0.096679	0.724189	0.00516224	1.86868	3.13226	0.698531	1.02514
MSMEI_4919	WP_011730278.1	RS24685	NA	Uncharacterized MFS-type transporter	0.358524	0.109027	0.729936	0.000585823	1.52128	3.23223	0.841644	1.36998
MSMEI_4922	WP_011730279.1	RS24700	sucA	Dihydrolipoamide succinyltransferase component (E2) of 2-oxoglutarate dehydrogenase complex (EC 2.3.1.61) / 2-oxoglutarate dehydrogenase E1 component (EC 1.2.4.2) @ 2-oxoglutarate decarboxylase (EC 4.1.1.71) @ 2-hydroxy-3-oxoadipate synthase (EC 2.2.1.5)	0.312975	0.0711377	0.662324	0.002443	2.18021	3.56632	0.361471	0.212961
MSMEI_4923	WP_011730280.1	RS24705	NA	Uncharacterized MFS-type transporter	0.35164	0.0931298	0.724638	0.00228833	2.23637	3.1176	0.411826	0.334296
MSMEI_4924	WP_011730281.1	map	NA	Methionine aminopeptidase (EC 3.4.11.18)	0.342484	0.091623	0.698039	0.00522876	2.39998	2.88366	0.15643	-0.2811
MSMEI_4925	WP_011730282.1	RS24715	NA	DNA-binding protein	0.32567	0.0807692	0.628352	0.00383142	2.35058	2.41664	-0.180382	-1.09268
MSMEI_4926	WP_011730283.1	RS24720	NA	Oxidoreductase, short-chain dehydrogenase/reductase family	0.327273	0.0958738	0.647273	0.00242424	2.92692	2.91645	-0.33563	-1.46676
MSMEI_4927	WP_011730284.1	RS24725	lpqZ	ABC transporter, substrate-binding protein (cluster 13, osmolytes)	0.372479	0.111639	0.733096	0.00474496	2.4899	2.92583	0.366695	0.22555
MSMEI_4928	WP_014878221.1	RS24730	NA	NAD-dependent malic enzyme (EC 1.1.1.38)	0.34359	0.0915312	0.702564	0.00512821	1.69609	3.06819	0.654821	0.919812
MSMEI_4929	WP_011730286.1	corA	corA	Magnesium and cobalt transport protein CorA	0.312734	0.0674789	0.674157	0.00093633	2.41465	3.02857	-0.0708752	-0.828812
MSMEI_4930	WP_011730287.1	RS24740	NA	hypothetical protein	0.351485	0.092562	0.69967	0.00330033	2.24239	2.78247	0.269649	-0.00829124
MSMEI_4931	WP_011730288.1	ugpC	sugC	ABC transporter, ATP-binding protein (cluster 13, osmolytes)	0.331695	0.0852459	0.683047	0.00819001	2.21308	3.08672	0.323026	0.120325
MSMEI_4932	WP_175048396.1	RS24750	sugB	Maltodextrin ABC transporter, permease protein MdxG	0.317576	0.0898058	0.688485	0	1.72479	2.91645	0.16761	-0.254162
MSMEI_4933	WP_003896467.1	RS24755	sugA	Maltodextrin ABC transporter, permease protein MdxF	0.328976	0.089422	0.69281	0.0043573	1.55645	2.96284	0.497413	0.540526
MSMEI_4934	WP_011730290.1	RS24760	lpqY	Maltodextrin ABC transporter, substrate-binding protein MdxE	0.326711	0.0854197	0.657837	0.00294334	2.08834	3.13322	0.293628	0.0494877
MSMEI_4935	WP_014878223.1	RS24765	NA	putative membrane protein	0.337232	0.0976562	0.635478	0.00389864	1.87065	2.71012	0.293718	0.0497051
MSMEI_4936	WP_011730291.1	RS24770	NA	Basic proline-rich protein	0.317778	0.10245	0.644444	0.00222222	2.87324	2.65321	-0.603216	-2.11153
MSMEI_4937	WP_011730292.1	RS24775	NA	Citrate lyase beta chain (EC 4.1.3.6)	0.365726	0.10251	0.695925	0.0031348	2.21247	2.98091	0.521028	0.597426
MSMEI_4938	WP_003896472.1	RS24780	NA	Mg/Co/Ni transporter MgtE, CBS domain-containing	0.350427	0.0909798	0.713287	0.003108	1.46801	3.10958	0.853661	1.39893
MSMEI_4941	WP_029104279.1	RS24795	mrp	Mrp protein homolog	0.33861	0.0783451	0.701847	0.00527704	2.66501	3.05576	0.119754	-0.369476
MSMEI_4942	WP_003896477.1	tatB	tatB	Twin-arginine translocation protein TatB	0.338346	0.0778894	0.656642	0.00250627	3.11737	2.60097	-0.376482	-1.5652
MSMEI_4943	WP_011730295.1	RS24805	htrA	Serine protease HtrA (DegP protein)	0.340681	0.0969251	0.672011	0.00400802	2.35079	3.17522	0.290716	0.0424715
MSMEI_4944	WP_003896479.1	rseA	NA	Anti-sigma factor RseA	0.360902	0.0854271	0.691729	0	2.05682	2.60097	0.39219	0.28698
MSMEI_4947	WP_003896481.1	RS24820	NA	O-methyltransferase Rv1220c	0.382306	0.0933544	0.71722	0.00315956	1.99728	2.8014	0.789273	1.24379
MSMEI_4951	WP_003896485.1	RS24840	NA	Integral membrane protein	0.34963	0.0964392	0.728889	0.00148148	1.85892	2.8293	0.409095	0.327715
MSMEI_4952	WP_003896486.1	RS24845	NA	Putative transmembrane protein	0.364078	0.113452	0.721683	0.00485437	3.32644	2.79099	-0.275786	-1.32256
MSMEI_4953	WP_011730299.1	glgC	glgC	Glucose-1-phosphate adenylyltransferase (EC 2.7.7.27)	0.330864	0.092257	0.704527	0.00576132	2.35591	3.08458	0.137445	-0.326847
MSMEI_4954	WP_011730300.1	glgA	glgA	Predicted glycogen synthase, ADP-glucose transglucosylase (EC 2.4.1.21), Actinobacterial type	0.358247	0.0963027	0.687285	0.00687285	3.33915	3.06595	-0.0576113	-0.796852
MSMEI_4955	WP_003406247.1	RS24860	NA	Uncharacterized protein MSMEG_5081	0.386905	0.143713	0.642857	0.0119048	3.23814	2.22531	-0.219012	-1.18576
MSMEI_4956	WP_003896489.1	tag	tagA	DNA-3-methyladenine glycosylase (EC 3.2.2.20)	0.352381	0.0985692	0.644444	0.0015873	2.01922	2.79934	0.404153	0.315807
MSMEI_4959	WP_011730302.1	folP	folP2	Non functional Dihydropteroate synthase 2	0.349315	0.0994286	0.655251	0.00342466	1.75761	2.9425	0.600308	0.788458
MSMEI_4960	WP_011730303.1	RS24885	fadD6	Long-chain-fatty-acid--CoA ligase (EC 6.2.1.3) @ Long-chain fatty-acid-CoA ligase (EC 6.2.1.3), Mycobacterial subgroup FadD6	0.33502	0.0933633	0.689151	0.00337268	1.57187	3.25018	0.685352	0.993378
MSMEI_4963	WP_011730306.1	RS35500	NA	hypothetical protein	0.29305	0.0730735	0.621514	0.00442674	1.47252	3.35392	0.443191	0.409872
MSMEI_4965	WP_011730308.1	RS24910	NA	hypothetical protein	0.28541	0.0618337	0.645367	0.00319489	1.77592	2.97267	-0.00485665	-0.669735
MSMEI_0496	WP_003891907.1	RS02515	NA	hypothetical protein	0.348601	0.0840764	0.676845	0.00508906	1.74079	2.89542	0.66514	0.944677
MSMEI_4972	WP_011730313.1	RS24945	NA	hypothetical protein	0.376655	0.10241	0.693141	0.00601685	2.17816	2.9196	0.695186	1.01707
MSMEI_4973	WP_011730314.1	RS24950	NA	Indolepyruvate ferredoxin oxidoreductase, alpha and beta subunits	0.319277	0.086944	0.687894	0.00487665	1.88111	3.54233	0.525314	0.607755
MSMEI_4976	WP_011730317.1	dapD	NA	2,3,4,5-tetrahydropyridine-2,6-dicarboxylate N-succinyltransferase (EC 2.3.1.117)	0.330159	0.0974576	0.675132	0.00740741	2.04225	2.97543	0.268242	-0.0116805
MSMEI_4977	WP_228025645.1	RS24970	NA	hypothetical protein	0.34632	0.0911063	0.718615	0.004329	2.93535	2.66464	-0.237462	-1.23022
MSMEI_4978	WP_011730319.1	RS24975	NA	13E12 repeat family protein	0.272469	0.0580535	0.605233	0.000568828	1.5697	3.24502	0.103687	-0.408191
MSMEI_4980	WP_011730321.1	RS24985	NA	hypothetical protein	0.325826	0.0796992	0.684685	0.0045045	1.72893	2.82347	0.349278	0.18358
MSMEI_4983	WP_371746438.1	RS25000	NA	Mycobacterial hemophore asspociated with MmpL11/MmpL3 transport system	0.297935	0.0710059	0.643068	0.00884956	2.34184	2.5302	-0.353892	-1.51076
MSMEI_4984	WP_011730324.1	RS25005	NA	hypothetical protein	0.314815	0.0773994	0.641975	0.00308642	2.82874	2.51055	-0.54107	-1.96179
MSMEI_4985	NA	RS35040	NA	hypothetical protein	0.348442	0.107955	0.651558	0.00849858	2.09655	2.54777	0.226767	-0.11162
MSMEI_4986	WP_011730326.1	RS25015	fadD36	CoA ligase @ Long-chain fatty-acid-CoA ligase (EC 6.2.1.3), Mycobacterial subgroup FadD36	0.33973	0.0917496	0.686567	0.00497512	1.93999	3.14829	0.522737	0.601546
MSMEI_4987	WP_011730327.1	RS25020	NA	hypothetical protein	0.347475	0.0951417	0.686869	0.00606061	1.84468	2.69461	0.432752	0.384719
MSMEI_4988	WP_011730328.1	RS25025	NA	ADP-ribose pyrophosphatase (EC 3.6.1.13)	0.337037	0.0797774	0.67037	0	3.0145	2.73239	-0.327385	-1.44689
MSMEI_4989	WP_003896514.1	RS25030	NA	Proline dehydrogenase (EC 1.5.5.2)	0.337526	0.0870934	0.660377	0.00314465	2.15983	2.97955	0.302933	0.0719089
MSMEI_4991	WP_011730330.1	RS25040	NA	Regulator of polyketide synthase expression	0.347909	0.0913126	0.723701	0.00253485	3.12209	3.19811	-0.0715142	-0.830352
MSMEI_4992	WP_011730331.1	RS25045	NA	N-succinyl-L,L-diaminopimelate aminotransferase (EC 2.6.1.17), type 2	0.362319	0.110607	0.717391	0.00271739	2.00406	3.04297	0.556907	0.683879
MSMEI_4993	WP_003896518.1	RS25050	fdxC	4Fe-4S ferredoxin, iron-sulfur binding	0.311728	0.0804954	0.648148	0	2.25001	2.51055	-0.32855	-1.4497
MSMEI_4996	WP_011730332.1	RS25070	NA	2,4-dienoyl-CoA reductase [NADPH] (EC 1.3.1.34)	0.342758	0.0873449	0.698413	0.00248016	1.64811	3.30449	0.781575	1.22524
MSMEI_4998	WP_029104130.1	RS25080	fbiC	7,8-didemethyl-8-hydroxy-5-deazariboflavin synthase subunit 1 / 7,8-didemethyl-8-hydroxy-5-deazariboflavin synthase subunit 2	0.336822	0.0818147	0.690698	0.00232558	1.95808	3.41162	0.624183	0.845988
MSMEI_4999	WP_011730334.1	RS25085	NA	hypothetical protein	0.33156	0.0842946	0.679078	0.00620567	2.39215	3.05231	0.18154	-0.220598
MSMEI_5000	WP_003896524.1	RS25090	NA	hypothetical protein	0.323457	0.0940594	0.676543	0.00246914	2.70804	2.60746	-0.441965	-1.72298
MSMEI_5001	WP_011730335.1	mshB	mshB	1D-myo-inositol 2-acetamido-2-deoxy-alpha-D-glucopyranoside deacetylase (EC 3.5.1.103)	0.351661	0.108945	0.69874	0.00687285	1.80547	2.94101	0.566181	0.706226
MSMEI_5002	WP_011730336.1	RS25100	NA	ABC transporter, substrate-binding protein LpqW	0.328556	0.0812533	0.683652	0.00690021	1.54795	3.27508	0.753697	1.15806
MSMEI_5003	WP_011730337.1	typA	typA	GTP-binding protein TypA/BipA	0.33123	0.0841662	0.687697	0.0042061	1.74582	3.27921	0.619277	0.834166
MSMEI_5004	WP_011730338.1	RS25130	NA	Putative DNA-binding protein	0.357616	0.0995575	0.693157	0.00220751	3.14353	2.6561	-0.268804	-1.30574
MSMEI_5005	WP_011730339.1	narI	narX	Respiratory nitrate reductase gamma chain (EC 1.7.99.4)	0.319672	0.0930233	0.680328	0.00819672	1.84464	2.86451	0.21644	-0.136503
MSMEI_5008	WP_014878246.1	RS25150	narG	Respiratory nitrate reductase alpha chain (EC 1.7.99.4)	0.34086	0.100027	0.692473	0.00430108	1.04303	3.57054	1.19947	2.2322
MSMEI_5010	WP_003896540.1	RS25160	NA	beta-glucosidase (EC 3.2.1.21) @ beta-D-fucosidase (EC 3.2.1.38)	0.329132	0.0925018	0.679272	0.00210084	1.45769	3.15473	0.616567	0.827637
MSMEI_5012	WP_011730344.1	RS25170	NA	beta-glucosidase (EC 3.2.1.21)	0.349265	0.101757	0.70098	0.00285948	1.30128	3.38881	1.02822	1.81954
MSMEI_5015	WP_003896545.1	RS25185	NA	ABC transporter, permease protein 2 (cluster 1, maltose/g3p/polyamine/iron)	0.307778	0.0789766	0.66	0.00555556	2.20623	2.95424	-0.0363854	-0.745706
MSMEI_5016	WP_003896546.1	RS25190	mutT2	Mutator MutT protein (7,8-dihydro-8-oxoguanine-triphosphatase) (EC 3.6.1.-)	0.379135	0.122449	0.722646	0	2.18014	2.59439	0.326331	0.12829
MSMEI_5017	WP_011730347.1	RS25195	NA	Pterin-4-alpha-carbinolamine dehydratase (EC 4.2.1.96)	0.34386	0.105634	0.673684	0	2.77939	2.45484	-0.399006	-1.61947
MSMEI_5018	WP_003896548.1	RS25200	NA	Mannosyltransferase PimE	0.360097	0.118506	0.713706	0.00324412	2.77703	3.09096	0.0926028	-0.434898
MSMEI_5019	WP_011730349.1	RS25205	NA	hypothetical protein	0.321839	0.0805921	0.676519	0	1.79825	2.78462	0.17198	-0.243632
MSMEI_5020	WP_011730350.1	RS25210	NA	very large tegument protein	0.323171	0.0915565	0.662602	0.00203252	2.89898	2.993	-0.328374	-1.44928
MSMEI_5022	WP_003896555.1	RS25220	NA	Nitroreductase family protein	0.311927	0.0627871	0.66055	0.00611621	2.93647	2.81558	-0.367083	-1.54255
MSMEI_5023	WP_003896556.1	RS25225	NA	HhH-GPD family protein	0.352234	0.0946644	0.659794	0.00171821	1.90422	2.76492	0.457544	0.444457
MSMEI_5025	WP_003896558.1	RS25235	NA	Autolysis histidine kinase LytS	0.348333	0.089241	0.69	0.00416667	1.64423	3.07918	0.759009	1.17086
MSMEI_5028	WP_011730352.1	RS25250	NA	Putative transport protein	0.359725	0.106774	0.738956	0.00401606	1.83113	3.2413	0.746594	1.14095
MSMEI_5029	WP_003896562.1	RS25255	NA	Transcriptional regulator, HxlR family	0.338422	0.0867347	0.692112	0.00508906	2.07966	2.59439	0.158735	-0.275548
MSMEI_5035	WP_014878255.1	RS25285	NA	putative membrane protein	0.3379	0.0906321	0.692542	0.00228311	3.06889	3.1186	-0.185058	-1.10395
MSMEI_5039	WP_003896576.1	RS25310	omt	Tetracenomycin polyketide synthesis O-methyltransferase TcmP	0.338112	0.0813397	0.685783	0.00119474	2.1623	2.92273	0.257561	-0.0374175
MSMEI_5040	WP_014878257.1	RS25315	NA	Transcriptional regulator, GntR family	0.346995	0.120548	0.699454	0.00546448	2.04814	2.56348	0.0862125	-0.450296
MSMEI_5041	WP_011730361.1	cobB	npdA	NAD-dependent protein deacetylase of SIR2 family	0.3361	0.0761773	0.688797	0.00138313	2.41996	2.85914	0.0829086	-0.458257
MSMEI_5042	WP_011730362.1	RS25325	NA	SAM-dependent methyltransferase	0.364055	0.101538	0.71275	0.00460829	2.06807	2.81358	0.504314	0.557154
MSMEI_5045	WP_011730365.1	RS25340	NA	Membrane protein 2, distant similarity to thiosulphate:quinone oxidoreductase DoxD	0.344029	0.107143	0.709447	0.00534759	2.33477	2.74896	0.0489222	-0.54015
MSMEI_5047	WP_014876659.1	RS25350	NA	Mobile element protein	0.301295	0.0811733	0.638037	0.00340832	3.9065	3.16643	-0.978253	-3.01521
MSMEI_5048	WP_011730367.1	RS25355	NA	NADH:quinone reductase, NO nitronate monooxygenase activity	0.349112	0.100691	0.678501	0.00394477	1.79212	3.00604	0.592805	0.77038
MSMEI_5051	WP_003896587.1	RS25370	echA10	Enoyl-CoA hydratase (EC 4.2.1.17)	0.347826	0.0773881	0.693237	0.00120773	1.73091	2.91803	0.634546	0.870958
MSMEI_5052	WP_029104478.1	RS25375	NA	hypothetical protein	0.330769	0.0745501	0.676923	0.0025641	2.40411	2.59106	-0.0811896	-0.853666
MSMEI_5053	WP_003896589.1	NA	NA	Tetracycline resistance, MFS efflux pump => Tet(V)	0.345238	0.0865766	0.730159	0.0031746	2.63726	3.10037	0.141851	-0.31623
MSMEI_5054	WP_011730369.1	RS25385	NA	Integral membrane protein	0.336257	0.101025	0.707602	0.00438596	2.14435	2.83506	0.120695	-0.367208
MSMEI_5055	WP_011730370.1	RS25390	NA	Nucleoside-diphosphate-sugar epimerase	0.362357	0.114437	0.735268	0.00615655	2.01165	3.05576	0.576428	0.730917
MSMEI_5057	WP_003896593.1	RS25400	NA	Aldo/keto reductase, SMc04056 family	0.33526	0.0887175	0.689788	0.00481696	2.64572	3.0162	0.014025	-0.624238
MSMEI_5059	WP_011730373.1	RS25410	NA	Transcriptional regulator, AraC family	0.346833	0.0997921	0.689512	0.00726895	1.6711	2.98363	0.665352	0.945187
MSMEI_5060	WP_003896596.1	RS25415	NA	Uncharacterized MFS-type transporter	0.347032	0.101295	0.715373	0.00304414	1.53192	3.1186	0.72073	1.07863
MSMEI_5061	WP_003896598.1	RS25425	NA	hypothetical protein	0.312169	0.0781457	0.642857	0.0026455	2.21439	2.87852	-0.0499262	-0.778334
MSMEI_5062	WP_003896599.1	RS25430	NA	Acyl-CoA dehydrogenase	0.331584	0.0884413	0.666667	0.00349956	1.67797	3.05805	0.52893	0.616467
MSMEI_5066	WP_014878265.1	RS25450	NA	hypothetical protein	0.356955	0.0973684	0.661417	0.0104987	2.47485	2.58092	0.222478	-0.121954
MSMEI_5071	WP_011730381.1	RS25475	NA	hypothetical protein Rv1125	0.35466	0.0916996	0.71722	0.00236967	1.62525	3.10243	0.797954	1.2647
MSMEI_5073	WP_011730384.1	RS25490	bpoB	Hydrolase Rv1123c, alpha/beta fold family	0.33912	0.0857474	0.68287	0.00231481	1.6362	2.93651	0.566387	0.706723
MSMEI_5074	WP_011730385.1	RS25495	NA	Aminotransferase, class III	0.336742	0.0879645	0.689162	0.00170416	2.18888	3.46746	0.482902	0.505559
MSMEI_0507	WP_003891919.1	RS02570	NA	Extremely low permeability porin, MspA family => MspB	0.316358	0.0911901	0.67284	0.00154321	2.15411	2.81158	-0.112228	-0.928455
MSMEI_5075	WP_011730386.1	RS25500	NA	Putative oxidoreductase	0.387352	0.137203	0.700922	0.00790514	2.51565	2.88024	0.457824	0.445133
MSMEI_5079	WP_011730387.1	RS25520	NA	hypothetical protein	0.29697	0.0647773	0.642424	0.00808081	2.5566	2.69461	-0.37618	-1.56447
MSMEI_5080	WP_011730388.1	RS25525	NA	FIG00822364: hypothetical protein	0.308824	0.0687961	0.666667	0	2.32923	2.61066	-0.309911	-1.40479
MSMEI_0054	WP_003887303.1	RS00265	NA	Mobile element protein	0.29558	0.0728111	0.624309	0.00368324	1.77731	3.03583	0.125042	-0.356733
MSMEI_0508	WP_014876794.1	RS02575	NA	hypothetical protein	0.327731	0.0841121	0.685341	0.000933707	2.1586	3.02979	0.164599	-0.261418
MSMEI_5085	WP_011730394.1	ychF	NA	GTP-binding and nucleic acid-binding protein YchF	0.330623	0.0813743	0.67028	0.00180668	2.1021	3.04415	0.282306	0.022207
MSMEI_5086	WP_337485401.1	RS25560	NA	Rhomboid family protein	0.34949	0.092766	0.692177	0.00255102	2.87522	3.07041	0.0386616	-0.564874
MSMEI_5087	WP_014878272.1	RS25565	ispH1	4-hydroxy-3-methylbut-2-enyl diphosphate reductase (EC 1.17.7.4)	0.342209	0.0750247	0.692308	0.00493097	2.5201	3.00604	0.241216	-0.0768037
MSMEI_5089	WP_014878273.1	RS25575	xseA	Exodeoxyribonuclease VII large subunit (EC 3.1.11.6)	0.35008	0.0861931	0.714514	0.00558214	1.65901	3.0983	0.79993	1.26946
MSMEI_5092	WP_011730399.1	RS25590	NA	hypothetical protein	0.36	0.0973282	0.71619	0.00571429	2.38744	2.72016	0.261951	-0.0268401
MSMEI_5096	WP_011730402.1	RS25610	NA	Oxidoreductase, short-chain dehydrogenase/reductase family	0.354086	0.0974026	0.695201	0.00648508	1.74372	2.88705	0.66261	0.93858
MSMEI_5098	WP_011730404.1	RS25620	NA	FIG00818075: possible membrane protein	0.31229	0.0817186	0.680135	0.00420875	2.24259	3.07482	0.0117502	-0.629719
MSMEI_5099	WP_011730405.1	RS25625	NA	Dienelactone hydrolase family protein	0.338182	0.092233	0.693333	0.00242424	2.12626	2.91645	0.228518	-0.107399
MSMEI_5101	WP_011730407.1	glpX	glpX	Fructose-1,6-bisphosphatase, GlpX type (EC 3.1.3.11)	0.332362	0.0963035	0.703596	0.00291545	2.24268	3.01242	0.116458	-0.377418
MSMEI_5102	WP_011730408.1	RS25640	fumC	Fumarate hydratase class II (EC 4.2.1.2)	0.33049	0.0796586	0.675195	0.00284293	3.2297	3.14829	-0.270444	-1.30969
MSMEI_5103	WP_011730409.1	RS25645	NA	Two component system sensor histidine kinase DevS	0.351399	0.0973761	0.694639	0.004662	2.676	3.23452	0.266329	-0.0162921
MSMEI_0509	WP_011727008.1	RS02585	NA	Putative DNA-binding protein	0.307606	0.0671892	0.657718	0.0033557	2.11988	2.95134	0.039772	-0.562199
MSMEI_5104	WP_011730410.1	RS25650	NA	Wax ester synthase/acyl-CoA:diacylglycerol acyltransferase	0.347548	0.0924609	0.678038	0.00284293	2.56634	3.14829	0.245481	-0.0665262
MSMEI_5105	WP_003896644.1	RS25655	NA	hypothetical protein	0.331081	0.0857788	0.657658	0	2.80706	2.64738	-0.354661	-1.51262
MSMEI_5106	WP_003896645.1	devR	devR	Two component transcriptional regulatory protein DevR	0.339623	0.0850394	0.698113	0.00157233	2.64637	2.80346	-0.0805984	-0.852241
MSMEI_5107	WP_011730411.1	RS25665	NA	Universal stress protein family	0.341637	0.0855107	0.657177	0.00355872	2.7994	2.92583	-0.0107551	-0.683948
MSMEI_5108	WP_011730412.1	RS25670	NA	Dinucleotide-utilizing enzymes involved in molybdopterin and thiamine biosynthesis family 2	0.329293	0.0697674	0.69697	0.0010101	2.61185	2.99564	-0.0170743	-0.699175
MSMEI_5109	WP_011730413.1	RS25675	phoH2	Predicted ATPase related to phosphate starvation-inducible protein PhoH	0.355403	0.0974867	0.715373	0.00989346	2.3008	3.1186	0.526606	0.610868
MSMEI_5110	WP_011730414.1	RS25680	desA2	Acyl-[acyl-carrier protein] desaturase DesA2 (EC 1.14.19.2)	0.316425	0.0725514	0.676329	0.00120773	1.69295	2.91803	0.294091	0.0506048
MSMEI_5111	WP_011730415.1	RS25685	NA	Serine hydroxymethyltransferase (EC 2.1.2.1)	0.326544	0.0822011	0.677529	0.00475221	1.68544	3.1682	0.561981	0.696107
MSMEI_5113	WP_011730417.1	RS25695	coaA	Pantothenate kinase (EC 2.7.1.33)	0.302449	0.0682303	0.660277	0.00425985	2.14616	2.97267	-0.0236312	-0.714974
MSMEI_5114	WP_011730418.1	RS25700	NA	hypothetical protein	0.342556	0.0982202	0.695652	0.00922266	2.20313	3.18127	0.452529	0.432374
MSMEI_5118	WP_003896657.1	RS25720	NA	(2E,6Z)-farnesyl diphosphate synthase (EC 2.5.1.68)	0.316919	0.0771176	0.651515	0.00126263	1.69962	2.89873	0.284582	0.0276914
MSMEI_5119	WP_011730422.1	RS25725	NA	FIG01964566: Predicted membrane protein, hemolysin III homolog	0.338521	0.0961039	0.700389	0.00389105	2.71244	2.88705	-0.113294	-0.931025
MSMEI_5120	WP_011730423.1	RS25730	NA	Steroid Delta(5)->Delta(3)-isomerase (EC 5.3.3.1)	0.336	0.0855615	0.64	0.00533333	2.32429	2.57403	0.0370321	-0.568801
MSMEI_5121	WP_011730424.1	RS25735	NA	Uncharacterized protein YyaL	0.35461	0.0912316	0.711246	0.00405268	1.60219	3.29535	0.946114	1.62171
MSMEI_5123	WP_003896662.1	mca	mca	Mycothiol S-conjugate amidase Mca	0.346021	0.0900693	0.678201	0	2.09332	2.93802	0.346523	0.176944
MSMEI_5124	WP_003896663.1	RS25750	NA	hypothetical protein	0.337995	0.0864486	0.680653	0	2.34313	2.63246	-0.0398433	-0.754038
MSMEI_5125	WP_003896664.1	greA	NA	Transcription elongation factor GreA	0.335354	0.0870445	0.626263	0.0020202	2.36615	2.69461	0.0224299	-0.603986
MSMEI_5126	WP_011730425.1	RS25760	NA	Phosphoglycerate dehydrogenase and related dehydrogenases	0.343612	0.0911765	0.704846	0.00293686	3.26575	2.83315	-0.376305	-1.56477
MSMEI_5127	WP_011730426.1	RS25765	metB	Cystathionine gamma-lyase (EC 4.4.1.1)	0.339394	0.0892548	0.709957	0.00606061	2.63637	3.06258	0.0952367	-0.428552
MSMEI_5128	WP_011730427.1	RS25770	fadE7	Glutaryl-CoA dehydrogenase (EC 1.3.8.6)	0.350126	0.102521	0.70529	0.00587741	1.89929	3.07591	0.579414	0.738114
MSMEI_5129	WP_011730428.1	RS25775	pra	Proline-rich antigen homolog	0.323848	0.0922659	0.674797	0.00271003	2.39772	2.86806	-0.111294	-0.926205
MSMEI_5130	WP_011730429.1	RS25780	NA	Uncharacterized protein Mb2590	0.318342	0.1015	0.66843	0	1.965	3.05461	0.0715421	-0.485646
MSMEI_5131	WP_011730431.1	RS25785	cbs	Cystathionine beta-synthase (EC 4.2.1.22)	0.344828	0.102085	0.692529	0.00431034	1.72914	3.14364	0.631489	0.863591
MSMEI_5133	WP_011730433.1	RS25795	NA	SGNH hydrolase family	0.365828	0.114376	0.708595	0.00314465	1.78874	2.97955	0.682041	0.985401
MSMEI_5134	WP_011730434.1	RS25800	fadA3	3-ketoacyl-CoA thiolase (EC 2.3.1.16) @ Acetyl-CoA acetyltransferase (EC 2.3.1.9)	0.330049	0.0895645	0.684729	0.00164204	1.98364	3.08565	0.3032	0.0725517
MSMEI_5135	WP_003896675.1	purT	NA	Formate-dependent phosphoribosylglycinamide formyltransferase	0.343308	0.0840266	0.711554	0.00332502	1.9494	3.08027	0.521587	0.598774
MSMEI_5136	WP_003896676.1	RS25810	NA	FIG00543890: possible membrane protein	0.308244	0.0729665	0.664277	0	2.55441	2.92273	-0.29765	-1.37524
MSMEI_5139	WP_014878282.1	RS25825	NA	Predicted membrane protein (DUF2319)	0.340843	0.0982659	0.70595	0.00577701	2.74559	3.2383	0.0966324	-0.425189
MSMEI_5140	WP_003896680.1	RS25830	NA	Rhodanese-related sulfurtransferase, 1 domain	0.368564	0.0978261	0.682927	0	2.08633	2.56703	0.396763	0.298
MSMEI_5142	WP_011730439.1	RS25840	NA	Putative lipoprotein LpqV	0.367304	0.114894	0.687898	0.00636943	2.0644	2.67302	0.450409	0.427265
MSMEI_5143	WP_011730440.1	RS25845	NA	Transcriptional regulator, AcrR family	0.35969	0.0900621	0.722481	0.00310078	2.62838	2.80956	0.16481	-0.26091
MSMEI_5144	WP_014878283.1	RS25850	NA	Cocaine esterase (EC 3.1.1.-)	0.353286	0.097475	0.714789	0.00410798	1.45126	3.23147	0.943185	1.61465
MSMEI_5145	WP_174519616.1	RS25855	NA	FIG00613342: Bacterial patatin-like phospholipase domain containing protein	0.355224	0.0976096	0.698507	0.00696517	2.48797	3.00217	0.327633	0.131427
MSMEI_5146	WP_011730443.1	RS25860	NA	Phospholipase, patatin family protein	0.356243	0.0997706	0.701031	0.00343643	2.26674	2.94101	0.363036	0.216732
MSMEI_5147	WP_011730444.1	RS25865	NA	Alcohol dehydrogenase (EC 1.1.1.1)	0.367816	0.111218	0.731801	0.00957854	2.05746	3.0187	0.674535	0.967316
MSMEI_5148	WP_011730445.1	RS25870	NA	Oxidoreductase	0.35619	0.108675	0.687619	0	2.3345	3.02119	0.277906	0.0116057
MSMEI_5153	WP_011730451.1	RS25900	NA	CoA ligase @ Long-chain fatty-acid-CoA ligase (EC 6.2.1.3), Mycobacterial subgroup FadD7	0.34905	0.093709	0.694172	0.00654879	1.79564	3.18384	0.748312	1.14509
MSMEI_5154	WP_011730453.1	oxc	oxcA	Oxalyl-CoA decarboxylase (EC 4.1.1.8)	0.339755	0.0952103	0.701693	0.0040864	1.96733	3.23376	0.507348	0.564463
MSMEI_5155	WP_003896698.1	RS35290	NA	hypothetical protein	0.321212	0.100304	0.70303	0.00606061	3.37675	2.51851	-0.891658	-2.80656
MSMEI_5156	WP_003896699.1	RS25920	NA	hypothetical protein	0.32381	0.089172	0.679365	0.015873	2.15326	2.49831	0.0437722	-0.55256
MSMEI_5158	WP_029104485.1	RS25930	NA	Transcriptional regulator, AcrR family	0.337017	0.0867159	0.640884	0.00552486	2.31241	2.7348	0.137802	-0.325987
MSMEI_5159	WP_003896702.1	RS25935	dctA	Na+/H+-dicarboxylate symporter	0.343523	0.0997815	0.703057	0.00363901	1.98525	3.13799	0.462119	0.455482
MSMEI_0514	WP_011727014.1	RS02615	pknK	Serine/Threonine protein kinases / transcriptional regulator, MalT family	0.332463	0.0812536	0.695677	0.00348129	1.03154	3.53744	1.16671	2.15325
MSMEI_5161	WP_014878291.1	RS25945	NA	Two-component system sensor histidine kinase	0.34359	0.0994227	0.691026	0.00512821	1.42794	3.19312	0.83769	1.36045
MSMEI_5162	WP_011730458.1	RS25950	NA	Transcriptional regulator	0.33189	0.0780347	0.678211	0.002886	2.08698	2.84073	0.226847	-0.111426
MSMEI_5163	WP_011730459.1	RS25955	NA	Oxidoreductase, GMC family	0.346154	0.101924	0.696581	0.0042735	1.55056	3.14737	0.746509	1.14074
MSMEI_5164	WP_011730460.1	RS25960	NA	Transcriptional regulator, AcrR family	0.334734	0.0897616	0.669468	0.00420168	2.87997	2.8537	-0.20627	-1.15506
MSMEI_5165	WP_014878292.1	RS25965	NA	surface antigen, putative	0.326222	0.0649466	0.705778	0.000888889	2.49629	3.05115	0.053653	-0.528751
MSMEI_5167	WP_011730463.1	RS25975	NA	SAM-dependent methyltransferase	0.349383	0.0902349	0.683951	0.00246914	1.74414	2.90849	0.600256	0.788333
MSMEI_0515	WP_011727015.1	RS02620	NA	Oxidoreductase, short-chain dehydrogenase/reductase family	0.326211	0.0756063	0.680912	0.002849	1.98492	2.84634	0.223921	-0.118476
MSMEI_5173	WP_174519618.1	RS26005	NA	hypothetical protein	0.308642	0.0851648	0.650206	0.00411523	2.57642	2.86273	-0.326693	-1.44523
MSMEI_5174	WP_003896717.1	RS26010	NA	ABC transporter, ATP-binding protein (cluster 3, basic aa/glutamine/opines)	0.320413	0.0892626	0.645995	0.00645995	2.22799	2.88874	0.0495289	-0.538689
MSMEI_0055	WP_011726635.1	RS00270	NA	Antiactivator of flagellar biosynthesis FleN, an ATPase	0.338373	0.0972622	0.660907	0.00287977	1.83881	3.1427	0.519238	0.593115
MSMEI_0516	WP_011727016.1	RS02625	NA	Acyl-CoA dehydrogenase SCO1209, short-chain specific (EC 1.3.8.1)	0.359736	0.109827	0.686469	0.00412541	1.90919	3.0835	0.651308	0.911347
MSMEI_5180	WP_003896723.1	RS26040	NA	Putative hemolysin	0.342667	0.0867824	0.669333	0.00133333	2.0404	2.87506	0.345751	0.175083
MSMEI_5183	WP_029104487.1	RS26055	NA	hypothetical protein	0.295918	0.0546075	0.646259	0	2.34129	2.46835	-0.462729	-1.77302
MSMEI_5184	WP_003896727.1	RS26060	NA	Putative transmembrane protein	0.346829	0.104054	0.699055	0.00809717	2.9592	2.86982	-0.13014	-0.971616
MSMEI_5185	WP_003896728.1	RS26065	NA	hypothetical protein	0.348303	0.0989011	0.694611	0.00499002	1.73909	3.00087	0.620723	0.837649
MSMEI_5189	WP_003896732.1	RS26090	NA	hypothetical protein	0.330049	0.0855263	0.722496	0.00492611	2.4373	2.78462	-0.0695924	-0.825721
MSMEI_5194	WP_011730477.1	RS26110	NA	Putative nitrile hydratase regulator clustered with urea transport	0.333333	0.0885368	0.689013	0.0018622	2.33957	3.031	0.123562	-0.360299
MSMEI_5196	WP_003896739.1	RS26120	NA	hypothetical protein	0.329992	0.0944816	0.668338	0.00584795	3.06111	3.07809	-0.248074	-1.25579
MSMEI_5197	WP_011730478.1	RS26125	NA	hypothetical protein	0.360606	0.106383	0.672727	0	2.19185	2.51851	0.173057	-0.241038
MSMEI_5198	WP_003896741.1	RS26130	NA	hypothetical protein	0.362069	0.0864553	0.597701	0.00862069	2.4124	2.54158	0.388382	0.277807
MSMEI_5199	WP_003896743.1	RS26140	NA	hypothetical protein	0.353308	0.115	0.651685	0.00249688	2.08528	2.90363	0.353311	0.193299
MSMEI_5200	WP_014878301.1	RS26145	NA	Cyclic di-AMP-responsive repressor DarR, AcrR family	0.324201	0.0868902	0.666667	0.00761035	2.41025	2.81757	-0.0287126	-0.727218
MSMEI_5201	WP_011730480.1	RS26150	NA	D-galactonate transporter	0.312925	0.0824508	0.696901	0.00529101	1.59447	3.12156	0.403021	0.313079
MSMEI_5204	WP_011730482.1	RS26165	NA	no PPE/PE domain	0.303797	0.0731879	0.635724	0.000703235	1.68707	3.1529	0.284593	0.027718
MSMEI_5207	WP_014878303.1	RS26180	NA	SAM-dependent methyltransferase	0.36732	0.113874	0.703268	0.0104575	2.30288	2.88366	0.484535	0.509495
MSMEI_5208	WP_003896752.1	RS26185	NA	hypothetical protein	0.323587	0.0809756	0.684211	0.00194932	2.92528	3.01115	-0.291214	-1.35974
MSMEI_5215	WP_011730488.1	RS26220	NA	hypothetical protein	0.34902	0.0890052	0.705882	0.00392157	2.05032	2.88366	0.421793	0.358312
MSMEI_5221	NA	RS26245	NA	hypothetical protein	0.330317	0.0839002	0.651584	0	2.77035	2.64542	-0.329548	-1.45211
MSMEI_5225	WP_003896768.1	ehuA	NA	ABC transporter, ATP-binding protein (cluster 3, basic aa/glutamine/opines)	0.313725	0.0772251	0.664052	0.00784314	1.93346	2.88366	0.195331	-0.187367
MSMEI_5226	WP_011730492.1	RS26270	kdpD	Osmosensitive K+ channel histidine kinase KdpD	0.340946	0.0925852	0.701923	0.00320513	1.57077	3.39724	0.830221	1.34245
MSMEI_5228	WP_011730494.1	RS26280	NA	Glutamine synthetase-like protein	0.308926	0.0858339	0.679219	0.0069735	1.68033	3.15655	0.345793	0.175184
MSMEI_0521	WP_011727021.1	RS02650	NA	Intracellular protease	0.315697	0.0777385	0.652557	0.00176367	1.83958	2.75358	0.117588	-0.374694
MSMEI_5234	WP_014878315.1	RS35295	NA	hypothetical protein	0.391091	0.149547	0.673462	0.00528501	1.95206	3.42308	1.02405	1.80949
MSMEI_5242	WP_011730502.1	RS26350	NA	Diaminopimelate decarboxylase (EC 4.1.1.20)	0.393791	0.101473	0.732026	0.00490196	2.44333	2.78675	0.650545	0.909509
MSMEI_5247	WP_014878319.1	RS26375	kdpD	Osmosensitive K+ channel histidine kinase KdpD	0.340434	0.0919495	0.692702	0.00236686	1.15402	3.40398	1.05769	1.89055
MSMEI_0523	WP_011727022.1	RS02660	NA	Transcriptional regulator MSMEG_0538, MarR family	0.315041	0.0753564	0.646341	0.00203252	1.97882	2.69197	0.0216083	-0.605966
MSMEI_5252	WP_003896797.1	RS26400	NA	Phytoene dehydrogenase and related proteins	0.346516	0.0898241	0.72693	0.00313873	1.69142	3.20222	0.722995	1.08408
MSMEI_5254	WP_011730512.1	RS26410	NA	hypothetical protein	0.321926	0.0774112	0.69455	0.00126743	1.62355	2.89708	0.350651	0.186889
MSMEI_5255	WP_003896800.1	RS26415	NA	Acetyl-CoA synthetase (EC 6.2.1.1)	0.328526	0.0791021	0.661325	0.00373932	1.67459	3.27231	0.664076	0.942113
MSMEI_5256	WP_011730513.1	ctpD	ctpD	Lead, cadmium, zinc and mercury transporting ATPase (EC 3.6.3.3) (EC 3.6.3.5); Copper-translocating P-type ATPase (EC 3.6.3.4)	0.35751	0.0946989	0.719136	0.00360082	2.34808	3.2887	0.532252	0.624473
MSMEI_0524	WP_011727023.1	RS02665	NA	cAMP-binding proteins - catabolite gene activator and regulatory subunit of cAMP-dependent protein kinases	0.328889	0.0890208	0.675556	0.00444444	2.11559	2.8293	0.133329	-0.336764
MSMEI_5265	WP_003896811.1	RS26465	NA	Exopolyphosphatase (EC 3.6.1.11)	0.35873	0.0900424	0.700529	0.0031746	1.63929	2.97543	0.811165	1.29654
MSMEI_5266	WP_014878323.1	RS35510	NA	FIG004853: possible toxin to DivIC	0.361789	0.10387	0.674797	0.0101626	2.53027	2.69197	0.260298	-0.0308241
MSMEI_5267	WP_003896814.1	eno	eno	Enolase (EC 4.2.1.11)	0.341121	0.0911925	0.696262	0.00623053	2.00485	3.10857	0.49724	0.540108
MSMEI_0525	WP_011727024.1	RS02670	NA	Pyridoxamine 5'-phosphate oxidase-related, FMN-binding	0.325321	0.081862	0.625	0.00480769	2.16361	2.79518	0.131825	-0.34039
MSMEI_5269	WP_011730521.1	RS26490	NA	Ferrous iron transport permease EfeU	0.335477	0.0976395	0.673098	0.00750268	1.78851	2.96988	0.476909	0.49112
MSMEI_5274	WP_011730525.1	mfd	mfd	Transcription-repair coupling factor	0.347588	0.0877434	0.702851	0.00438596	1.66923	3.56205	0.991548	1.73118
MSMEI_5277	WP_011730527.1	glmU	glmU	N-acetylglucosamine-1-phosphate uridyltransferase (EC 2.7.7.23) / Glucosamine-1-phosphate N-acetyltransferase (EC 2.3.1.157)	0.332643	0.0883978	0.679089	0.00207039	1.87772	3.16107	0.453244	0.434096
MSMEI_5278	WP_003896824.1	RS26535	prs	Ribose-phosphate pyrophosphokinase (EC 2.7.6.1)	0.308869	0.0734694	0.67686	0.00101937	1.69302	2.99167	0.227831	-0.109055
MSMEI_0056	WP_011726636.1	RS00275	NA	hypothetical protein	0.361217	0.0970197	0.678074	0.00190114	1.92944	3.19811	0.762185	1.17852
MSMEI_5282	WP_003896828.1	RS26555	rplY	LSU ribosomal protein L25p	0.317901	0.0757342	0.632716	0.00462963	1.71322	2.81158	0.319432	0.111665
MSMEI_5285	WP_003896832.1	RS26575	NA	CoA ligase	0.340049	0.0891875	0.681319	0.0030525	2.12869	3.21431	0.445736	0.416004
MSMEI_5287	WP_011730534.1	RS26585	NA	hypothetical protein	0.33912	0.0822711	0.69213	0.00462963	2.80326	2.93651	-0.0364047	-0.745753
MSMEI_5288	WP_029104414.1	rsmA	ksgA	SSU rRNA (adenine(1518)-N(6)/adenine(1519)-N(6))-dimethyltransferase (EC 2.1.1.182)	0.337979	0.0953488	0.689895	0.00348432	2.40878	2.935	0.0811458	-0.462505
MSMEI_0527	WP_011727026.1	RS02680	NA	hypothetical protein	0.316312	0.0767045	0.655319	0.00283688	1.7661	2.84819	0.236173	-0.0889538
MSMEI_5289	WP_011730536.1	RS26595	rpfB	Resuscitation-promoting factor RpfB	0.332447	0.0931677	0.682624	0.00443262	2.08095	3.05231	0.287534	0.0348044
MSMEI_5291	WP_011730537.1	RS26605	metG	Methionyl-tRNA synthetase (EC 6.1.1.10)	0.306848	0.073691	0.674419	0.00129199	1.83009	3.18977	0.235825	-0.0897934
MSMEI_5292	WP_003896839.1	gdhA	NA	NADP-specific glutamate dehydrogenase (EC 1.4.1.4)	0.338519	0.0941438	0.694815	0.00518519	1.6237	3.13033	0.656586	0.924064
MSMEI_5295	WP_011730539.1	RS26625	NA	Para-aminobenzoate synthase, aminase component (EC 2.6.1.85)	0.368421	0.102155	0.735247	0.00318979	1.75917	3.0983	0.837887	1.36092
MSMEI_5296	WP_011730540.1	rsmI	NA	16S rRNA (cytidine(1402)-2'-O)-methyltransferase (EC 2.1.1.198)	0.375149	0.101675	0.683393	0.0083632	1.9957	2.92273	0.827772	1.33655
MSMEI_5297	WP_011730541.1	RS26635	NA	Protein-O-mannosyltransferase	0.331399	0.0864516	0.688588	0.00128949	1.72493	3.19061	0.528013	0.614257
MSMEI_0528	WP_011727027.1	RS02685	NA	Transcriptional regulator, LysR family	0.339623	0.0870934	0.712788	0.00104822	1.81522	2.97955	0.442806	0.408945
MSMEI_5301	WP_003896847.1	RS26655	NA	Alkylated DNA repair protein AlkB	0.336683	0.0822148	0.663317	0.00335008	2.93868	2.77597	-0.221974	-1.1929
MSMEI_5302	WP_011730544.1	RS26660	NA	hypothetical protein	0.333333	0.0871492	0.654867	0.00147493	1.90452	2.83123	0.291399	0.0441173
MSMEI_5306	WP_011730547.1	RS26680	lpqN	PROBABLE CONSERVED LIPOPROTEIN LPQN	0.32357	0.0865922	0.655509	0.0027894	1.81791	2.85552	0.249941	-0.0557793
MSMEI_0529	WP_003891966.1	RS02690	NA	hypothetical protein	0.311239	0.0951923	0.664745	0.00192123	1.84831	3.01745	0.0926447	-0.434798
MSMEI_5315	WP_011730552.1	RS26725	NA	Short-chain dehydrogenase	0.369146	0.104828	0.707989	0.00275482	1.89445	2.86094	0.649112	0.906055
MSMEI_5316	WP_011730553.1	RS26730	NA	Transcriptional regulator, AraC family	0.335714	0.0846246	0.659524	0.00238095	1.67784	2.92428	0.52081	0.596901
MSMEI_5318	WP_011730554.1	RS26740	NA	hypothetical protein	0.351515	0.0762565	0.697835	0.0017316	2.54254	3.06258	0.317182	0.106243
MSMEI_5320	WP_011730556.1	RS26750	moeA1	Molybdopterin molybdenumtransferase (EC 2.10.1.1)	0.389423	0.113071	0.727564	0.00480769	2.00807	3.09621	0.940364	1.60785
MSMEI_5321	WP_014878343.1	RS26755	galU	UTP--glucose-1-phosphate uridylyltransferase (EC 2.7.7.9)	0.349567	0.0877573	0.694805	0.00324675	1.84652	2.96567	0.591772	0.76789
MSMEI_5323	WP_011730559.1	RS26765	gabP	gamma-aminobutyrate (GABA) permease @ L-arginine permease	0.330049	0.0854326	0.720307	0.00328407	1.58405	3.26174	0.634938	0.871903
MSMEI_5324	WP_003896869.1	RS26770	NA	Universal stress protein family	0.376812	0.114955	0.726867	0.00222965	1.95703	2.95279	0.681715	0.984615
MSMEI_5325	WP_011730560.1	RS26775	NA	Transcriptional regulator, IclR family	0.326797	0.0837696	0.69281	0.00130719	2.04912	2.88366	0.137076	-0.327736
MSMEI_5329	WP_003896877.1	RS26800	NA	Heat shock protein 22.5 (Hsp22.5)	0.364055	0.0923077	0.721966	0.0015361	2.63105	2.81358	0.185637	-0.210726
MSMEI_5331	WP_003896879.1	mscL	mscL	Large-conductance mechanosensitive channel	0.303609	0.0787234	0.645435	0.00424628	1.98341	2.67302	-0.120869	-0.949277
MSMEI_5333	WP_371746439.1	RS26825	NA	Molybdopterin adenylyltransferase (EC 2.7.7.75)	0.379798	0.125506	0.739394	0.00808081	2.13188	2.69461	0.507967	0.565956
MSMEI_5334	WP_011730565.1	RS26830	NA	Probable secreted or membrane serine protease Rv0983	0.344569	0.101199	0.672659	0.00224719	1.928	3.12548	0.498529	0.543213
MSMEI_5335	WP_014878346.1	RS26835	NA	Two component system sensor histidine kinase MprB	0.342123	0.0960758	0.677485	0.00540906	1.71812	3.16997	0.679634	0.979601
MSMEI_5337	WP_003896886.1	rpmF	rpmF	LSU ribosomal protein L32p @ LSU ribosomal protein L32p, zinc-independent	0.362069	0.0751445	0.62069	0	3.22855	2.24055	-0.317065	-1.42203
MSMEI_5338	WP_228095799.1	RS26850	NA	Terpene utilization protein AtuA	0.338606	0.0961313	0.698301	0.00702988	2.03277	3.23223	0.498791	0.543845
MSMEI_5340	WP_003896889.1	RS26860	pccB-1	Geranyl-CoA carboxylase carboxyl transferase subunit (EC 6.4.1.5)	0.336466	0.092163	0.710526	0.00438596	1.38976	3.20303	0.783404	1.22964
MSMEI_5341	WP_011730570.1	RS26865	accA2	Geranyl-CoA carboxylase biotin-containing subunit (EC 6.4.1.5)	0.344633	0.0981501	0.697483	0.00667694	1.36811	3.28937	0.960385	1.65609
MSMEI_5342	WP_011730571.1	RS26870	fadE12	Acyl-CoA dehydrogenase (EC 1.3.8.-), Mycobacterial subgroup FadE12 in terpen utilization operon	0.327304	0.1	0.659776	0.00172265	1.8722	3.06483	0.285814	0.0306599
MSMEI_5345	WP_011730575.1	RS26890	NA	Mycobacterial hemophore asspociated with MmpL11/MmpL3 transport system	0.286885	0.0630137	0.628415	0	2.64221	2.56348	-0.725202	-2.40547
MSMEI_5346	WP_003896896.1	RS26895	NA	hypothetical protein	0.342857	0.101911	0.666667	0.00952381	2.17045	2.49831	0.122961	-0.361749
MSMEI_5349	WP_011730578.1	RS26915	NA	hypothetical protein	0.3122	0.0875	0.6878	0.00192123	2.03829	3.01745	0.0205151	-0.6086
MSMEI_5350	WP_011730579.1	RS26920	NA	hypothetical protein	0.305774	0.088042	0.648294	0.00656168	1.81466	2.88195	0.0942151	-0.431013
MSMEI_5351	WP_003896902.1	RS26925	NA	hypothetical protein	0.309402	0.0719178	0.676923	0.0017094	2.20677	2.76716	-0.151067	-1.02204
MSMEI_5352	WP_011730580.1	RS26930	NA	hypothetical protein	0.306043	0.0898438	0.701754	0.00974659	2.66949	2.71012	-0.476785	-1.80688
MSMEI_5354	WP_011730582.1	RS26940	NA	Phosphodiesterase/alkaline phosphatase D	0.318182	0.0897031	0.643939	0.00126263	1.62945	3.19976	0.437958	0.397262
MSMEI_5359	WP_011730584.1	RS26960	NA	FIG019045: long form Mg-chelase associated protein with vWA domain	0.354323	0.096	0.69965	0.00049975	1.4265	3.30125	0.972988	1.68646
MSMEI_5360	WP_014878358.1	RS26965	NA	Magnesium chelatase, subunit ChlI (EC 6.6.1.1)	0.353579	0.0962373	0.699928	0.00289226	1.56561	3.14082	0.83641	1.35737
MSMEI_5361	WP_011730586.1	RS26970	NA	Serine/threonine protein kinase	0.311255	0.0829741	0.649435	0.00107701	2.09886	3.26881	0.153326	-0.288582
MSMEI_5362	WP_011730587.1	RS26975	NA	hypothetical protein	0.33945	0.0980092	0.685015	0.00152905	2.72532	2.81558	-0.179543	-1.09065
MSMEI_5363	WP_011730588.1	purH	purH	IMP cyclohydrolase (EC 3.5.4.10) / Phosphoribosylaminoimidazolecarboxamide formyltransferase (EC 2.1.2.3)	0.350379	0.0859128	0.704545	0.00568182	1.68007	3.19976	0.857688	1.40864
MSMEI_5365	WP_011730590.1	RS26990	NA	FIG021574: Possible membrane protein related to de Novo purine biosynthesis	0.355874	0.0915926	0.737705	0.00409836	1.78113	3.16554	0.769366	1.19582
MSMEI_0535	WP_003891971.1	RS02720	NA	Alkanesulfonates-binding protein	0.346749	0.100207	0.668731	0.00515996	2.07015	2.98632	0.427412	0.371852
MSMEI_5367	WP_011730592.1	sfnG	NA	Coenzyme F420-dependent N5,N10-methylene tetrahydromethanopterin reductase and related flavin-dependent oxidoreductases; sulfonate monooxygenase	0.316534	0.0814159	0.668435	0.00265252	1.71183	3.05346	0.338058	0.156545
MSMEI_5369	WP_011730593.1	RS27010	NA	Acetyl-CoA acetyltransferase	0.326772	0.0840446	0.675853	0.00131234	2.10453	3.18298	0.278141	0.0121713
MSMEI_5371	WP_011730594.1	RS27020	NA	Prolyl oligopeptidase family protein	0.312298	0.0793308	0.675297	0.00377562	1.8312	3.26811	0.353608	0.194014
MSMEI_5372	WP_003896926.1	sucD	sucD	Succinyl-CoA ligase [ADP-forming] alpha chain (EC 6.2.1.5)	0.317829	0.094235	0.668882	0.00110742	2.23734	2.95569	-0.082962	-0.857936
MSMEI_5373	WP_011730595.1	sucC	sucC	Succinyl-CoA ligase [ADP-forming] beta chain (EC 6.2.1.5)	0.319588	0.0851247	0.67354	0.00343643	2.16088	3.06595	0.121592	-0.365048
MSMEI_5374	WP_014878362.1	RS27035	NA	Phage peptidoglycan binding endopeptidase	0.320175	0.0772608	0.670175	0.00263158	3.12809	3.0569	-0.380488	-1.57485
MSMEI_5375	WP_011730597.1	RS27040	NA	hypothetical protein	0.304094	0.0732064	0.634503	0	2.022	2.83506	-0.0761845	-0.841605
MSMEI_5380	WP_011730601.1	RS27065	NA	Adenylylsulfate reductase alpha-subunit (EC 1.8.99.2)	0.357188	0.11495	0.677966	0.00439422	1.84751	3.20222	0.699797	1.02819
MSMEI_5381	WP_011730602.1	RS27070	NA	Adenylylsulfate reductase beta-subunit (EC 1.8.99.2)	0.345771	0.0773067	0.711443	0	3.11958	2.60423	-0.364711	-1.53683
MSMEI_5382	WP_011730603.1	pcrA	pcrA	ATP-dependent DNA helicase UvrD/PcrA (EC 3.6.4.12)	0.330782	0.0825181	0.672619	0.00467687	1.73941	3.37144	0.69548	1.01778
MSMEI_5383	WP_003896937.1	RS27085	NA	Chorismate mutase I (EC 5.4.99.5)	0.314607	0.0639098	0.674157	0.00749064	2.34618	2.42651	-0.20752	-1.15807
MSMEI_5384	WP_011730604.1	RS27090	NA	Acyltransferase family protein	0.348756	0.0955699	0.710448	0.00348259	2.63224	3.3032	0.270784	-0.00555701
MSMEI_5385	WP_011730605.1	RS27095	NA	hypothetical protein	0.371795	0.107601	0.751479	0.00690335	2.79197	3.00604	0.271263	-0.00440225
MSMEI_5386	WP_011730606.1	RS27100	NA	Succinate-semialdehyde dehydrogenase [NAD(P)+] (EC 1.2.1.16)	0.342305	0.0925414	0.692892	0.00414079	1.80069	3.16107	0.617268	0.829325
MSMEI_5387	WP_011730607.1	pgi	pgi	Glucose-6-phosphate isomerase (EC 5.3.1.9)	0.321818	0.0933899	0.678788	0.00363636	2.60791	3.21748	-0.0643893	-0.813184
MSMEI_5388	WP_011730608.1	RS27110	NA	hypothetical protein	0.307292	0.066087	0.673611	0.00520833	3.02228	2.76042	-0.546865	-1.97575
MSMEI_5390	WP_014878369.1	RS27120	NA	hypothetical protein	0.374677	0.142487	0.70801	0.00258398	2.50955	2.58771	0.0268012	-0.593453
MSMEI_5391	WP_003896945.1	RS27125	NA	Short chain dehydrogenase family protein Rv0945	0.349333	0.109479	0.648	0.00533333	1.88359	2.87506	0.476205	0.489423
MSMEI_5392	WP_011730610.1	RS27130	NA	Formamidopyrimidine-DNA glycosylase (EC 3.2.2.23)	0.355248	0.108545	0.696655	0.00692042	1.59628	2.93802	0.731677	1.105
MSMEI_5393	WP_371746387.1	RS27135	NA	Uncharacterized membrane protein YvaC	0.373083	0.107955	0.743896	0.00170358	1.98216	3.24576	0.789878	1.24524
MSMEI_5394	WP_011730612.1	RS27140	NA	putative membrane protein	0.292308	0.0796915	0.65641	0.0025641	2.11745	2.59106	-0.424651	-1.68126
MSMEI_0538	WP_003891974.1	RS02735	NA	N-acetyl-D-glucosamine ABC transporter, substrate-binding protein	0.31929	0.0887574	0.656319	0.00443459	1.63324	3.1313	0.456836	0.442751
MSMEI_5396	WP_011730613.1	RS27150	NA	putative membrane protein	0.326829	0.086249	0.681301	0.00243902	1.55167	3.08991	0.537657	0.637496
MSMEI_5400	WP_011730615.1	RS27170	NA	Multidomain signal transduction protein including CheB-like methylesterase, CheR-like methyltransferase and BaeS-like histidine kinase	0.317666	0.0751351	0.687196	0.00216099	1.91222	3.26741	0.364304	0.219788
MSMEI_5401	WP_223495796.1	RS35305	NA	hypothetical protein	0.341207	0.0657895	0.645669	0.00262467	2.28043	2.58092	0.192049	-0.195274
MSMEI_5402	WP_003896957.1	RS27180	NA	signal-transducing histidine kinase, putative	0.32357	0.0684358	0.677824	0.0027894	1.84642	2.85552	0.312552	0.095088
MSMEI_5403	WP_003896958.1	RS27185	NA	Hydride transferase 1 (Fragment)	0.293785	0.061086	0.657627	0.00338983	1.70844	2.94694	0.122654	-0.362489
MSMEI_5404	WP_003896959.1	RS27190	NA	Sugar efflux permease, MFS-type	0.348148	0.0939044	0.714403	0.00246914	2.00618	3.08458	0.485214	0.51113
MSMEI_5405	WP_011730617.1	RS27195	NA	hypothetical protein	0.335106	0.0817052	0.659574	0.00177305	2.1923	2.75128	0.141592	-0.316856
MSMEI_5410	WP_003896966.1	RS27220	NA	hypothetical protein	0.358974	0.0954128	0.721612	0.00549451	2.88367	2.73719	-0.0159831	-0.696545
MSMEI_5413	WP_011730620.1	RS27230	NA	NAD(P)H oxidoreductase YrkL @ Putative NADPH-quinone reductase (modulator of drug activity B) @ Flavodoxin 2	0.326898	0.0953608	0.689833	0.00514801	1.84754	2.89042	0.25319	-0.0479517
MSMEI_5418	WP_003896974.1	RS27255	NA	clavaldehyde dehydrogenase	0.320312	0.0756193	0.661458	0.00130208	2.42249	2.88536	-0.0810994	-0.853448
MSMEI_5419	WP_011730625.1	RS27260	NA	ATP-dependent DNA ligase (EC 6.5.1.1) clustered with Ku protein, LigD	0.338183	0.0921923	0.678131	0.0026455	1.32874	3.35564	0.921912	1.56339
MSMEI_5422	WP_003896978.1	RS27275	NA	Various polyols ABC transporter, permease protein 1	0.318795	0.0779626	0.726895	0.00623053	1.90189	2.98363	0.246447	-0.0641992
MSMEI_5423	WP_003896979.1	RS27280	NA	Various polyols ABC transporter, substrate-binding protein	0.332589	0.0908414	0.665179	0.00744048	1.48996	3.1284	0.732742	1.10757
MSMEI_5426	WP_011730628.1	RS27290	NA	Multiple polyol-specific dehydrogenase (EC 1.1.1.-)	0.311065	0.0779944	0.677801	0.00417537	1.68744	3.15746	0.370283	0.234194
MSMEI_5428	WP_011730630.1	RS27300	NA	hypothetical protein	0.324698	0.0898876	0.656304	0.00345423	2.27285	3.06371	0.11342	-0.384737
MSMEI_5431	WP_014878394.1	RS27310	NA	Ku domain protein	0.304075	0.0627615	0.635319	0.00208986	2.2639	2.98091	-0.0456784	-0.768098
MSMEI_5432	WP_011730633.1	RS27315	NA	ABC transporter, permease protein	0.341632	0.101108	0.697095	0.0055325	2.96978	2.85914	-0.230181	-1.21267
MSMEI_5435	WP_014878395.1	RS27330	NA	Oxidoreductase, short-chain dehydrogenase/reductase family	0.325758	0.0847029	0.681818	0.00631313	1.85266	2.89873	0.322812	0.119809
MSMEI_5436	WP_011730637.1	RS27335	NA	Oxidoreductase	0.32312	0.08829	0.68338	0.00278552	1.97142	3.03222	0.218526	-0.131476
MSMEI_5438	WP_011730641.1	RS27350	mntH	Manganese transport protein MntH	0.346405	0.0964841	0.710784	0.00326797	1.94579	3.08778	0.499712	0.546065
MSMEI_5439	WP_011730642.1	RS27355	NA	hypothetical protein	0.325779	0.0803403	0.710104	0.00472144	2.83903	3.0249	-0.184593	-1.10283
MSMEI_5440	WP_011730643.1	RS27360	NA	hypothetical protein	0.323315	0.0701914	0.672131	0.00273224	2.93314	3.0406	-0.202376	-1.14567
MSMEI_5441	WP_014878396.1	RS27365	NA	hypothetical protein	0.312576	0.0745721	0.664225	0	2.39868	2.91328	-0.169119	-1.06554
MSMEI_5442	WP_011730645.1	RS27370	NA	Pyruvate dehydrogenase (quinone) (EC 1.2.5.1)	0.334867	0.100767	0.676892	0.00306748	2.3693	3.29137	0.227818	-0.109087
MSMEI_5443	WP_011730646.1	RS27375	NA	Glutamate synthase [NADPH] large chain (EC 1.4.1.13)	0.317373	0.0939803	0.667894	0.00491099	1.45226	3.21192	0.544471	0.653915
MSMEI_0543	WP_003891979.1	RS02760	NA	hypothetical protein	0.367424	0.110057	0.674242	0.00189394	2.9146	2.72263	-0.0253307	-0.719069
MSMEI_0544	WP_003891980.1	RS02765	cspA	Cold shock protein of CSP family	0.328431	0.103448	0.607843	0	3.32076	2.30963	-0.904838	-2.83831
MSMEI_5457	WP_003897014.1	RS27440	NA	hypothetical protein	0.385542	0.137097	0.698795	0.00803213	2.37208	2.3962	0.262369	-0.0258328
MSMEI_5461	WP_011730654.1	RS27460	NA	18 kDa antigen 2	0.305011	0.0611354	0.675381	0.00217865	2.97288	2.66181	-0.622371	-2.15769
MSMEI_5464	WP_003897021.1	RS27475	NA	FIG018171: hypothetical protein of Cupin superfamily	0.328859	0.0919283	0.671141	0.00447427	2.50636	2.65031	-0.190604	-1.11731
MSMEI_5465	WP_011730656.1	RS27480	NA	hypothetical protein	0.344307	0.0961538	0.674897	0.00274348	2.13744	2.86273	0.272401	-0.00166095
MSMEI_0545	WP_011727034.1	RS02770	NA	Oxidoreductase	0.323944	0.0958647	0.692958	0.00187793	2.76386	3.02735	-0.277645	-1.32704
MSMEI_0058	WP_003891384.1	RS00285	NA	Protein EspG1, component of Type VII secretion system ESX-1	0.330978	0.0931604	0.69258	0.00471143	1.73796	2.92891	0.38959	0.280717
MSMEI_5483	WP_011730671.1	RS27570	NA	Long-chain-fatty-acid--CoA ligase (EC 6.2.1.3)	0.342838	0.0930707	0.692464	0.00339443	2.6425	3.1682	0.145708	-0.306938
MSMEI_5484	WP_011730672.1	RS27575	NA	hypothetical protein	0.322072	0.103837	0.630631	0.00225225	1.97431	2.64738	-0.0461051	-0.769127
MSMEI_5485	WP_011730673.1	RS27580	NA	Uncharacterized protein MSMEG_5635	0.280423	0.0638298	0.507937	0.00529101	2.3292	2.27646	-0.602385	-2.10953
MSMEI_5486	WP_011730674.1	RS27585	ctpE	Cation-transporting ATPase, E1-E2 family	0.350589	0.0964211	0.707912	0.003367	1.77618	3.37585	0.804759	1.2811
MSMEI_0547	WP_003891983.1	RS02780	NA	Uncharacterized membrane-anchored protein MSMEG_0563	0.388889	0.125828	0.71164	0.00793651	2.27299	2.87852	0.664118	0.942214
MSMEI_5488	WP_011730676.1	RS27595	NA	Outer membrane protein romA	0.355735	0.101345	0.677419	0.00268817	1.8341	3.04766	0.654498	0.919034
MSMEI_5489	WP_003897046.1	RS27600	echA6	Enoyl-CoA hydratase (EC 4.2.1.17)	0.362022	0.0971272	0.715847	0.0068306	1.89068	2.86451	0.659256	0.9305
MSMEI_5492	WP_011730679.1	RS27615	accD3	Acetyl-coenzyme A carboxyl transferase alpha chain (EC 6.4.1.2) / Acetyl-coenzyme A carboxyl transferase beta chain (EC 6.4.1.2)	0.362585	0.0953029	0.711565	0.00816327	1.60766	3.16732	1.01854	1.79623
MSMEI_5493	WP_011730680.1	RS27620	NA	hypothetical protein	0.332139	0.0897129	0.661888	0.00716846	1.70444	2.92273	0.503506	0.555206
MSMEI_5494	WP_014878409.1	RS27625	NA	hypothetical protein	0.32782	0.0862588	0.702757	0.000501253	1.56076	3.29994	0.607713	0.806302
MSMEI_0548	WP_003891984.1	RS02785	NA	putative membrane protein	0.343465	0.0892495	0.701114	0.00202634	2.56255	2.99432	0.0980058	-0.42188
MSMEI_5497	WP_014878411.1	RS27640	NA	Putative uncharacterized protein BCG_1787	0.324675	0.0722543	0.669553	0.002886	2.29546	2.84073	0.0572944	-0.519977
MSMEI_5498	WP_011730683.1	RS27645	NA	hypothetical protein	0.341026	0.0874036	0.717949	0.0025641	2.07273	2.59106	0.128827	-0.347614
MSMEI_5499	WP_011730684.1	RS27650	fadD35	Long-chain-fatty-acid--CoA ligase (EC 6.2.1.3) @ Long-chain fatty-acid-CoA ligase (EC 6.2.1.3), Mycobacterial subgroup FadD35	0.325898	0.0892746	0.681537	0.00185874	1.64854	3.2079	0.508858	0.568101
MSMEI_5500	WP_011730685.1	RS27655	NA	Acetyl-CoA synthetase (EC 6.2.1.1)	0.339846	0.0918246	0.680876	0.00414446	1.50616	3.22763	0.799379	1.26814
MSMEI_5502	WP_014878413.1	RS27665	NA	Hydrolase	0.357988	0.110563	0.715976	0.000986193	2.22894	3.00604	0.331543	0.140847
MSMEI_5508	WP_011730689.1	RS27690	NA	Transcriptional regulator, LysR family	0.326019	0.0763598	0.666667	0.0031348	1.85983	2.98091	0.375273	0.246219
MSMEI_5509	WP_003897072.1	RS27695	NA	Epoxide hydrolase (EC 3.3.2.9)	0.329739	0.0881295	0.681042	0.00269542	1.50458	3.0465	0.572173	0.720665
MSMEI_5510	WP_011730690.1	RS27700	NA	Heterodimeric efflux ABC transporter, permease/ATP-binding subunit 2	0.328969	0.0802402	0.691762	0.00436443	2.00072	3.26316	0.460085	0.450581
MSMEI_5511	WP_011730691.1	RS27705	NA	Heterodimeric efflux ABC transporter, permease/ATP-binding subunit 1	0.341014	0.085041	0.729135	0.00102407	1.31533	3.2907	0.899831	1.51018
MSMEI_5512	WP_011730692.1	RS27710	NA	Efflux ABC transporter, permease/ATP-binding protein	0.355764	0.0934238	0.721961	0.00573813	1.45023	3.28262	1.04333	1.85595
MSMEI_5513	WP_168189073.1	prrA	prrA	Two-component transcriptional response regulator, OmpR family	0.351389	0.0792768	0.705556	0.00416667	1.77103	2.85733	0.650244	0.908783
MSMEI_5514	WP_011730694.1	RS27720	prrB	Sensor-type histidine kinase prrB (EC 2.7.13.3)	0.346756	0.0880597	0.690529	0.00372856	2.77014	3.12743	0.137327	-0.327133
MSMEI_5515	WP_003897079.1	RS27725	NA	Peptidylprolyl isomerase, FKBP-type (EC 5.2.1.8)	0.341598	0.0994475	0.655647	0.00550964	2.61603	2.55991	-0.147152	-1.01261
MSMEI_0550	WP_014876802.1	RS02795	NA	Glycosyl transferase, group 1	0.338813	0.0941499	0.681279	0.00273973	1.9927	3.03941	0.38121	0.260524
MSMEI_5520	WP_011730698.1	RS27750	NA	Uncharacterized MFS-type transporter	0.35048	0.0919698	0.72428	0.00411523	1.95261	3.16376	0.613972	0.821383
MSMEI_5521	WP_014878419.1	RS27755	NA	YbaK family protein SCO3165	0.356061	0.0929791	0.712121	0.0113636	3.37462	2.72263	-0.222107	-1.19322
MSMEI_5522	WP_003897085.1	RS27760	gltA2	Citrate synthase (si) (EC 2.3.3.1)	0.315709	0.0805215	0.67433	0.000766284	2.30572	3.11561	0.000659891	-0.656442
MSMEI_5523	WP_011730700.1	RS27765	NA	Transcriptional regulator, AcrR family	0.333333	0.0686427	0.694704	0.00311526	2.29901	2.80754	0.14958	-0.297608
MSMEI_5525	WP_011730702.1	pdxH	pdxH	Pyridoxamine 5'-phosphate oxidase (EC 1.4.3.5)	0.352092	0.0982659	0.689755	0.001443	1.75047	2.84073	0.531193	0.621921
MSMEI_5526	WP_011730703.1	RS27780	citA	Citrate synthase (si) (EC 2.3.3.1)	0.353616	0.0926743	0.694885	0.00352734	1.72959	3.05461	0.733507	1.10941
MSMEI_5527	WP_011730704.1	RS27785	NA	FIG00822982: hypothetical protein	0.363184	0.101329	0.733002	0.00829187	2.47599	2.78032	0.288627	0.0374375
MSMEI_5528	WP_011730705.1	RS27790	NA	Lactoylglutathione lyase and related lyases	0.335917	0.0984456	0.677003	0	2.84106	2.58771	-0.428797	-1.69125
MSMEI_5530	WP_011730707.1	RS27800	NA	Glyoxalase/bleomycin resistance protein/dioxygenase	0.313596	0.0813187	0.622807	0.00438596	2.59052	2.65896	-0.329766	-1.45263
MSMEI_5531	WP_011730708.1	RS27805	fprB	Ferredoxin / Ferredoxin--NADP(+) reductase, actinobacterial (eukaryote-like) type (EC 1.18.1.2)	0.332736	0.0777047	0.692951	0.00298686	2.74935	3.22376	0.0625797	-0.507242
MSMEI_5532	WP_003897094.1	RS27810	NA	Putative transmembrane protein	0.3235	0.0777559	0.6765	0.00196657	1.66774	3.00732	0.429558	0.377023
MSMEI_5533	WP_003897095.1	map	map-1	Methionine aminopeptidase (EC 3.4.11.18)	0.339869	0.0850785	0.669281	0	1.68444	2.88366	0.50112	0.549458
MSMEI_5534	WP_003897096.1	RS27820	serC	Phosphoserine aminotransferase (EC 2.6.1.52)	0.327942	0.073741	0.682839	0.00269542	1.57746	3.0465	0.584833	0.75117
MSMEI_5535	WP_011730710.1	RS27825	NA	hypothetical protein	0.348977	0.0915663	0.676294	0.00361011	2.36436	2.9196	0.273156	0.000158116
MSMEI_5536	WP_011730711.1	RS27830	NA	Putative transmembrane protein	0.423913	0.149091	0.76087	0.0181159	2.74314	2.44091	0.60737	0.805476
MSMEI_5540	WP_003897102.1	RS27850	NA	SRPBCC ligand-binding domain protein MSMEG_5690	0.313466	0.0619469	0.635762	0	3.1548	2.6561	-0.621065	-2.15454
MSMEI_5541	WP_029104387.1	RS27855	NA	FIG00821400: hypothetical protein	0.362264	0.104534	0.716981	0.00377358	2.80277	2.90037	0.0859098	-0.451026
MSMEI_5542	WP_162139618.1	RS27860	NA	Uncharacterized MFS-type transporter	0.343965	0.09199	0.692933	0.00187617	1.8609	3.20385	0.595788	0.777568
MSMEI_5543	WP_011730716.1	RS27865	NA	hypothetical protein	0.314928	0.0758197	0.662577	0.00204499	2.58957	2.68931	-0.337589	-1.47148
MSMEI_5544	WP_014878423.1	RS27870	NA	Glutathione S-transferase, omega (EC 2.5.1.18)	0.330401	0.0949119	0.682307	0.0058651	2.23858	3.00988	0.164061	-0.262714
MSMEI_5545	WP_003897108.1	RS27875	cspB	Cold shock protein of CSP family => SCO4325	0.36253	0.0902439	0.690998	0.00243309	2.20931	2.61384	0.347169	0.1785
MSMEI_5547	WP_011730719.1	moaA	moaA2	GTP 3',8-cyclase (EC 4.1.99.22)	0.3407	0.0847926	0.714549	0.00276243	1.53562	3.03583	0.679254	0.978686
MSMEI_5549	WP_011730721.1	RS27895	rpfA	Resuscitation-promoting factor RpfA	0.31896	0.089726	0.651608	0.00205339	2.62128	3.16465	-0.117016	-0.939991
MSMEI_5550	WP_011730722.1	RS27900	moaE2	Molybdopterin synthase catalytic subunit MoaE (EC 2.8.1.12)	0.358974	0.0934579	0.713287	0.002331	2.53748	2.63246	0.0902379	-0.440597
MSMEI_5551	WP_014878425.1	RS27905	mog	Molybdopterin adenylyltransferase (EC 2.7.7.75)	0.3375	0.102296	0.691667	0.00208333	2.73951	2.68124	-0.304156	-1.39092
MSMEI_5552	WP_011730724.1	moaC	moaC2	Cyclic pyranopterin monophosphate synthase (EC 4.6.1.17)	0.339662	0.0993658	0.666667	0	2.4058	2.67578	-0.0878599	-0.869738
MSMEI_5553	WP_003897116.1	RS27915	NA	Uncharacterized protein MSMEG_5704	0.308081	0.0659898	0.686869	0	2.71576	2.29667	-0.703499	-2.35317
MSMEI_5554	WP_011730725.1	RS27920	NA	Putative DNA-binding protein	0.356383	0.0940133	0.710993	0.00265957	1.78801	3.35334	0.859948	1.41408
MSMEI_5555	WP_003897120.1	RS27925	ercc3	DNA repair helicase	0.350303	0.0879321	0.689697	0.00484848	2.43497	3.21748	0.435631	0.391656
MSMEI_5556	WP_014878426.1	RS27930	NA	hypothetical protein	0.353623	0.0843023	0.689855	0.00289855	2.96338	2.53782	-0.186408	-1.1072
MSMEI_5558	WP_011730729.1	RS27940	NA	hypothetical protein	0.308989	0.0694184	0.640449	0	2.01301	2.72754	-0.0501564	-0.778889
MSMEI_5559	WP_011730731.1	RS27950	NA	Putative oxidoreductase	0.325926	0.078635	0.684444	0.00444444	2.07957	2.8293	0.163678	-0.263637
MSMEI_5560	NA	RS27955	NA	Uncharacterized MFS-type transporter	0.381995	0.128247	0.729927	0.00324412	2.18929	3.09096	0.633267	0.867876
MSMEI_5562	WP_011730734.1	RS27965	NA	Oxidoreductase, short-chain dehydrogenase/reductase family	0.346209	0.101719	0.672389	0.00143062	2.32987	2.84448	0.131975	-0.340029
MSMEI_5563	WP_011730735.1	RS27970	NA	hypothetical protein	0.355191	0.10411	0.661202	0.00546448	2.91602	2.56348	-0.168609	-1.06431
MSMEI_5564	WP_003897127.1	RS27975	NA	Coenzyme F420-dependent oxidoreductase	0.333333	0.0917339	0.672709	0.0040282	1.75657	2.99695	0.460271	0.451027
MSMEI_5565	WP_003897128.1	RS27980	NA	hypothetical protein	0.321596	0.0847059	0.619718	0.00469484	2.04402	2.62941	0.0502739	-0.536893
MSMEI_5566	WP_029104389.1	RS27985	NA	Transcriptional regulator, AcrR family	0.307692	0.0825688	0.637363	0.0018315	3.26861	2.73719	-0.800164	-2.58609
MSMEI_5567	WP_011730736.1	RS27990	NA	Oxidoreductase	0.317618	0.0852649	0.669975	0.00744417	1.80844	3.08243	0.365234	0.22203
MSMEI_5568	WP_011730737.1	RS27995	fadB	Enoyl-CoA hydratase [isoleucine degradation] (EC 4.2.1.17) / 3-hydroxyacyl-CoA dehydrogenase (EC 1.1.1.35) / 3-hydroxybutyryl-CoA epimerase (EC 5.1.2.3)	0.330559	0.093432	0.690707	0.00184928	1.41664	3.33506	0.734244	1.11119
MSMEI_5569	WP_011730738.1	RS28000	NA	3-ketoacyl-CoA thiolase [isoleucine degradation] (EC 2.3.1.16)	0.342409	0.0941371	0.671617	0.00330033	1.84477	3.0835	0.550223	0.667775
MSMEI_5570	WP_011730739.1	RS28005	NA	hypothetical protein	0.31746	0.0957447	0.613757	0.00529101	2.52471	2.27646	-0.502393	-1.86859
MSMEI_5577	WP_011730745.1	RS28040	NA	Allantoin racemase (EC 5.1.99.3)	0.357345	0.100424	0.706215	0.00564972	2.48327	2.85003	0.234512	-0.0929572
MSMEI_5579	WP_011730747.1	RS28050	NA	Transcriptional regulator, GntR family	0.350575	0.0820144	0.686782	0.00574713	1.86085	2.84261	0.608196	0.807467
MSMEI_5580	WP_014878432.1	RS28055	NA	monooxygenase	0.326776	0.0853392	0.684153	0.00437158	2.78142	2.96142	-0.182877	-1.09869
MSMEI_5581	WP_011730749.1	RS28060	NA	Universal stress protein family	0.362912	0.0911162	0.725825	0.00341297	3.00223	2.94399	0.0656027	-0.499958
MSMEI_5582	WP_011730750.1	RS28065	far	Alpha-methylacyl-CoA racemase (EC 5.1.99.4)	0.359187	0.0988909	0.699908	0.0110803	1.64174	3.03463	0.921562	1.56255
MSMEI_5583	WP_011730751.1	RS28070	pdc	Pyruvate decarboxylase (EC 4.1.1.1); Alpha-keto-acid decarboxylase (EC 4.1.1.-)	0.347722	0.0905819	0.718225	0.00239808	2.40358	3.2222	0.345153	0.173641
MSMEI_5584	WP_011730752.1	RS28075	NA	hypothetical protein	0.337868	0.0909091	0.657596	0.00226757	2.6769	2.64444	-0.189541	-1.11475
MSMEI_0557	WP_003891993.1	RS02830	NA	Uncharacterized protein MSMEG_0572	0.291188	0.0863724	0.636015	0.00383142	2.01748	2.71767	-0.314883	-1.41677
MSMEI_5586	WP_011730755.1	RS28090	fadD9	Polyketide synthase modules and related proteins @ Long-chain fatty-acid-CoA ligase (EC 6.2.1.3), Mycobacterial subgroup FadD9	0.318499	0.0817573	0.67772	0.00232693	2.15998	3.53631	0.354812	0.196917
MSMEI_5588	WP_371746440.1	RS28100	NA	protein of unknown function DUF218	0.314815	0.0834879	0.67037	0.00185185	1.94843	2.73239	-0.0109813	-0.684493
MSMEI_5593	WP_228025564.1	RS28130	NA	hypothetical protein	0.309524	0.0894632	0.650794	0.00198413	1.97876	2.70243	-0.124548	-0.958142
MSMEI_5599	WP_011730766.1	RS28155	NA	hypothetical protein	0.347368	0.0913884	0.691228	0.00701754	1.89052	2.75587	0.469555	0.473399
MSMEI_5600	WP_014878443.1	RS28160	NA	hypothetical protein	0.313492	0.0695825	0.646825	0.00396825	2.33743	2.70243	-0.131516	-0.974931
MSMEI_5601	WP_011730768.1	RS28165	NA	Integrase	0.327572	0.0799012	0.641975	0.00164609	2.10655	3.08458	0.292653	0.0471396
MSMEI_5606	WP_011730769.1	RS28190	NA	hypothetical protein	0.350694	0.0964379	0.677083	0.00347222	2.36003	3.06145	0.343584	0.169861
MSMEI_5612	WP_011730775.1	RS28220	glbN	Cyanoglobin; Hemoglobin-like protein HbN	0.308743	0.0876712	0.606557	0.00546448	2.13409	2.56348	-0.192119	-1.12096
MSMEI_5613	WP_223495820.1	RS28225	NA	hypothetical protein	0.330409	0.105572	0.614035	0.00584795	2.63856	2.53403	-0.307982	-1.40014
MSMEI_5614	WP_011730776.1	RS28230	NA	hypothetical protein	0.333333	0.0967423	0.69428	0.00394477	2.46808	3.00604	0.0219115	-0.605235
MSMEI_5615	WP_003897189.1	RS28235	NA	Transcriptional regulator, AcrR family	0.350427	0.0804795	0.690598	0.0034188	2.45753	2.76716	0.203513	-0.167651
MSMEI_5616	WP_003897190.1	RS28240	NA	hypothetical protein	0.354023	0.0898618	0.675862	0.00689655	2.73103	2.63849	0.0452139	-0.549086
MSMEI_5617	WP_003897191.1	RS28245	NA	hypothetical protein	0.358974	0.102804	0.680653	0.004662	2.79726	2.63246	-0.0399996	-0.754415
MSMEI_5618	WP_003897192.1	RS28250	NA	hypothetical protein	0.357488	0.11138	0.68599	0.00483092	2.60723	2.617	-0.0100739	-0.682306
MSMEI_5619	WP_003897193.1	RS28255	des	Fatty acid desaturase occurring in virulence cluster	0.313433	0.063745	0.648756	0.00298507	2.22865	3.00217	0.101782	-0.412781
MSMEI_5620	WP_029104395.1	dusB	dus	tRNA-dihydrouridine synthase DusB	0.34127	0.086496	0.684303	0.00176367	2.29966	3.05461	0.273734	0.00155239
MSMEI_5621	WP_014878450.1	RS28265	NA	Cell envelope-associated transcriptional attenuator LytR-CpsA-Psr, subfamily A1	0.31397	0.0793358	0.6639	0.00461042	1.97497	3.33626	0.354121	0.195252
MSMEI_5622	WP_003897196.1	phoU	phoU2	Phosphate transport system regulatory protein PhoU	0.346786	0.0808383	0.690583	0.0044843	2.20855	2.82543	0.340668	0.162836
MSMEI_5624	WP_011730781.1	RS28275	NA	Transcriptional regulator, MarR family	0.374031	0.114563	0.662791	0.00581395	2.5873	2.71265	0.282303	0.0222003
MSMEI_5625	WP_011730782.1	RS28280	NA	NADPH quinone oxidoreductase, putative	0.355897	0.10883	0.687179	0.0102564	2.52632	2.989	0.308024	0.0841765
MSMEI_5626	WP_011730783.1	RS28285	pstB1	Phosphate ABC transporter, ATP-binding protein PstB (TC 3.A.1.7.1)	0.324324	0.0837629	0.687259	0.00643501	1.73528	2.89042	0.367463	0.227401
MSMEI_5628	WP_011730785.1	pstC	pstC2	Phosphate ABC transporter, permease protein PstC (TC 3.A.1.7.1)	0.332386	0.106161	0.708333	0.00568182	1.56329	3.02366	0.485715	0.512337
MSMEI_5629	WP_011730786.1	pstS	pstS3	Phosphate ABC transporter, substrate-binding protein PstS (TC 3.A.1.7.1)	0.340369	0.100352	0.659631	0.00615655	1.63306	3.05576	0.64811	0.903641
MSMEI_0561	WP_011727041.1	RS02850	mmpL6	Transmembrane transport protein MmpL family	0.320194	0.0830163	0.687414	0.0038036	1.55123	3.4612	0.682677	0.986933
MSMEI_5630	WP_014878453.1	mshD	NA	Acetyl-CoA:Cys-GlcN-Ins acetyltransferase, mycothiol synthase MshD (EC 2.3.1.189)	0.350225	0.10372	0.675676	0.00675676	1.7888	2.94841	0.607833	0.806591
MSMEI_5631	WP_003897204.1	RS28310	NA	Nitrogen metabolism regulator GlnR, OmpR family	0.332061	0.089172	0.692112	0.00763359	2.00673	2.89542	0.303277	0.0727379
MSMEI_5632	WP_011730787.1	lmeA	NA	FIG00821015: hypothetical protein	0.318627	0.0969325	0.64951	0.00245098	2.23681	2.91169	-0.0724974	-0.832721
MSMEI_5634	NA	RS28325	NA	hypothetical protein	0.31694	0.0824176	0.666667	0.00546448	3.72253	2.26245	-1.15472	-3.44043
MSMEI_5636	WP_011730790.1	RS28335	cysA2	Thiosulfate sulfurtransferase, rhodanese (EC 2.8.1.1)	0.311751	0.0744298	0.635492	0.00359712	2.31996	2.92117	-0.0501311	-0.778828
MSMEI_5637	WP_014878457.1	RS28340	sseC1	Sulfur metabolism protein SseC	0.372937	0.109272	0.719472	0.00660066	2.86379	2.48144	-0.0174157	-0.699997
MSMEI_5640	WP_011730795.1	RS28360	NA	hypothetical protein	0.333333	0.0954907	0.645503	0.00529101	3.05101	2.57749	-0.458732	-1.76339
MSMEI_5641	WP_029104397.1	RS28365	dat	Aminodeoxychorismate lyase (EC 4.1.3.38)	0.355856	0.0980834	0.718468	0.00563063	1.81302	2.94841	0.641854	0.888567
MSMEI_5642	WP_011730797.1	RS28370	NA	tRNA-modifying protein YgfZ	0.362037	0.111214	0.709259	0.00648148	2.04246	3.03342	0.5888	0.760729
MSMEI_5643	WP_011730798.1	RS28375	NA	Uncharacterized protein SCO4088	0.350575	0.104046	0.609195	0.00574713	3.20498	2.24055	-0.508951	-1.88439
MSMEI_5644	WP_003897216.1	RS28380	purM	Phosphoribosylformylglycinamidine cyclo-ligase (EC 6.3.3.1)	0.344414	0.0988909	0.714681	0.00461681	3.413	3.03463	-0.365691	-1.53919
MSMEI_5645	WP_042510669.1	RS28385	NA	Nucleoside-diphosphate-sugar epimerase	0.361481	0.103039	0.725926	0.00592593	2.56866	3.13033	0.36129	0.212526
MSMEI_5646	WP_011730800.1	RS28390	purF	Amidophosphoribosyltransferase (EC 2.4.2.14)	0.330729	0.0859935	0.692708	0.00195312	2.27969	3.18639	0.217706	-0.133451
MSMEI_5647	WP_011730801.1	RS28395	NA	hypothetical protein	0.346667	0.0911787	0.691852	0.0037037	1.55692	3.13033	0.794051	1.2553
MSMEI_5652	WP_011730809.1	RS28425	NA	Methionine ABC transporter substrate-binding protein	0.293333	0.0667408	0.637778	0	2.08705	2.95424	-0.155112	-1.03179
MSMEI_5653	WP_011730810.1	RS28430	NA	xenobiotic compound monooxygenase, DszA family	0.335517	0.101238	0.679767	0.00727802	1.69034	3.13799	0.592274	0.769101
MSMEI_5654	WP_014878460.1	RS28435	NA	Transcriptional regulator, AcrR family	0.328704	0.0896445	0.675926	0.00154321	2.05309	2.81158	0.107906	-0.398024
MSMEI_5655	WP_011730812.1	RS28440	NA	Oxidoreductase, short-chain dehydrogenase/reductase family	0.347774	0.0987952	0.693141	0.00601685	1.60102	2.9196	0.665353	0.945189
MSMEI_0564	WP_003892000.1	RS02865	NA	TesB-like acyl-CoA thioesterase 2	0.322013	0.0856423	0.666667	0.00251572	2.00219	2.90037	0.142289	-0.315177
MSMEI_5658	WP_011730815.1	RS28455	NA	Aldehyde dehydrogenase (EC 1.2.1.3)	0.325773	0.0894085	0.694158	0.004811	2.16501	3.16286	0.229748	-0.104435
MSMEI_5659	WP_011730816.1	RS28460	NA	hypothetical protein	0.346761	0.0972332	0.71248	0.00789889	2.12467	3.10243	0.478372	0.494645
MSMEI_5660	WP_011730817.1	RS28465	NA	Uncharacterized protein MSMEG_5817	0.354005	0.0725389	0.70801	0.00258398	2.53942	2.58771	0.123439	-0.360596
MSMEI_5661	WP_011730818.1	RS28470	mce-2	MCE-family protein MceA	0.320988	0.0782537	0.68642	0.00164609	1.89974	3.08458	0.292835	0.0475783
MSMEI_5665	WP_011730823.1	RS28495	NA	Predicted membrane protein (DUF2319)	0.343154	0.0971098	0.712883	0.0034662	1.77597	3.2383	0.630046	0.860115
MSMEI_0565	WP_003892001.1	RS02870	NA	Putative regulatory protein	0.353495	0.0975118	0.704301	0.00336022	2.19563	3.1726	0.498222	0.542473
MSMEI_5666	WP_011730824.1	purL	purL	Phosphoribosylformylglycinamidine synthase, synthetase subunit (EC 6.3.5.3)	0.347258	0.0970832	0.699739	0.00348129	1.87459	3.36135	0.705042	1.04082
MSMEI_5667	WP_011730825.1	RS34570	NA	Na+/H+ antiporter	0.354839	0.0885762	0.732837	0.00248139	1.72637	3.08243	0.738199	1.12072
MSMEI_5668	WP_014878465.1	RS28510	NA	Thiamine pyrophosphate-requiring protein PA2108	0.342267	0.0893855	0.690117	0.00502513	2.79343	3.2531	0.146573	-0.304852
MSMEI_5669	WP_011730827.1	RS28515	NA	FIG01000012: glyoxalase family protein	0.407407	0.14	0.712251	0.00854701	2.11378	2.54531	0.745774	1.13897
MSMEI_5671	WP_011730829.1	RS28525	NA	Predicted dye-decolorizing peroxidase (DyP), encapsulated subgroup	0.285853	0.0698351	0.639535	0.00193798	1.93929	3.01368	-0.125791	-0.961135
MSMEI_5672	WP_003897233.1	RS28530	cfp29	Encapsulating protein for a DyP-type peroxidase or ferritin-like protein oligomers @ 29 KDa antigen CFP29	0.308271	0.0677541	0.684211	0.00125313	3.17264	2.902	-0.622254	-2.15741
MSMEI_5673	WP_011730830.1	purQ	purQ	Phosphoribosylformylglycinamidine synthase, glutamine amidotransferase subunit (EC 6.3.5.3)	0.34963	0.0934718	0.72	0	2.55465	2.8293	0.0232329	-0.602051
MSMEI_5674	WP_014878466.1	purS	NA	Phosphoribosylformylglycinamidine synthase, PurS subunit (EC 6.3.5.3)	0.325	0.0920502	0.683333	0.00416667	2.23069	2.38021	-0.246092	-1.25101
MSMEI_0060	WP_003891386.1	eccA1	NA	AAA+ family protein ATPase EccA1, component of Type VII secretion system ESX-1	0.34087	0.0904872	0.714203	0.00405797	1.51647	3.23679	0.788046	1.24083
MSMEI_5676	WP_003897237.1	RS28550	NA	hypothetical protein	0.308294	0.0721003	0.644757	0.00312989	2.84734	2.8055	-0.451855	-1.74681
MSMEI_5677	WP_011730832.1	RS28555	NA	Fumarate/succinate/L-aspartate dehydrogenases	0.347932	0.10773	0.681265	0.006691	1.96906	3.2159	0.592278	0.76911
MSMEI_5682	WP_011730837.1	RS28580	ptrB	Protease II (EC 3.4.21.83)	0.345387	0.0932282	0.696338	0.00463607	1.34612	3.33385	1.00205	1.75648
MSMEI_5686	WP_014878469.1	RS28600	NA	hypothetical protein	0.329949	0.0966102	0.676819	0.00338409	1.93763	2.77159	0.156809	-0.280188
MSMEI_5689	WP_014878470.1	RS28615	purB	Adenylosuccinate lyase (EC 4.3.2.2) @ SAICAR lyase (EC 4.3.2.2)	0.350951	0.0937941	0.704722	0.00281889	1.77244	3.15198	0.701438	1.03214
MSMEI_5690	WP_011730844.1	relZ	NA	FIG00823336: hypothetical protein	0.339789	0.0869055	0.699531	0.00176056	2.1059	3.23147	0.440491	0.403367
MSMEI_5691	WP_003897250.1	RS28625	NA	Uncharacterized amino acid permease, GabP family	0.325614	0.0919944	0.684912	0.00561404	2.20189	3.15381	0.208967	-0.154509
MSMEI_5692	WP_014878471.1	RS28630	NA	Transcriptional regulator, AcrR family	0.35873	0.100159	0.692063	0.00793651	2.47538	2.79934	0.278999	0.014238
MSMEI_5693	WP_011730845.1	RS28635	NA	Gamma-glutamyltranspeptidase (EC 2.3.2.2)	0.363535	0.110862	0.700224	0.00447427	2.46211	2.95134	0.310072	0.0891121
MSMEI_5694	WP_014878472.1	purD	purD	Phosphoribosylamine--glycine ligase (EC 6.3.4.13)	0.343578	0.0946372	0.721828	0.00236407	2.30646	3.10346	0.257457	-0.0376689
MSMEI_5696	WP_011730849.1	RS28655	NA	hypothetical protein	0.328443	0.0823817	0.702526	0.00244499	1.98936	3.08884	0.316597	0.104835
MSMEI_0569	WP_029104252.1	RS02890	NA	L-carnitine dehydratase/bile acid-inducible protein F	0.35144	0.108731	0.676543	0.00164609	2.4025	3.08458	0.247622	-0.0613663
MSMEI_5709	WP_003897269.1	RS28720	NA	Short-chain dehydrogenase/reductase SDR	0.350242	0.0991536	0.669082	0.00362319	2.20145	2.91803	0.344685	0.172513
MSMEI_5710	WP_003897270.1	RS28725	NA	hypothetical protein	0.343042	0.0909091	0.640777	0.00647249	2.11978	2.48996	0.184475	-0.213525
MSMEI_5711	WP_003897271.1	RS28730	NA	HIT family protein	0.297362	0.0673077	0.661871	0.00239808	2.79417	2.62014	-0.661201	-2.25125
MSMEI_5712	WP_014878477.1	RS28735	phoR	Two-component system phosphate sensor kinase, PhoR	0.359028	0.0979847	0.705556	0.00416667	2.50799	3.15836	0.396667	0.297769
MSMEI_5713	WP_011730856.1	RS28740	phoP	DNA-binding response regulator PhoP	0.320833	0.069541	0.658333	0.00277778	1.94964	2.85733	0.232093	-0.098786
MSMEI_5714	WP_011730857.1	RS28745	NA	hypothetical protein	0.312576	0.0757946	0.678877	0.002442	2.81878	2.91328	-0.384709	-1.58502
MSMEI_5716	WP_014878479.1	RS28755	NA	hypothetical protein	0.306173	0.0767327	0.612346	0.00246914	3.11149	2.60746	-0.73749	-2.43507
MSMEI_5718	WP_014878480.1	RS28765	NA	putative cellulase family	0.337731	0.0941901	0.693052	0.00791557	1.55789	3.05576	0.686954	0.99724
MSMEI_5721	WP_011730863.1	RS28780	NA	Carbon monoxide dehydrogenase large chain parolog without usual motifs	0.330786	0.086661	0.676008	0.00382166	1.5734	3.37199	0.749553	1.14808
MSMEI_5725	WP_011730867.1	RS28800	NA	3-hydroxyisobutyrate dehydrogenase family protein	0.34	0.0923248	0.673333	0.00222222	2.71555	2.95424	-0.0418002	-0.758753
MSMEI_5726	WP_011730868.1	RS28805	NA	Oxidoreductase Rv3485c, short-chain dehydrogenase/reductase family	0.357228	0.105263	0.709677	0.0083632	2.24742	2.92273	0.415295	0.342655
MSMEI_5728	WP_003897287.1	RS28820	NA	hypothetical protein	0.348348	0.11747	0.672673	0.00900901	2.3365	2.52244	0.0164149	-0.61848
MSMEI_5729	WP_011730871.1	RS28825	NA	hypothetical protein	0.328205	0.0976864	0.661538	0.0025641	2.26903	2.59106	-0.150477	-1.02062
MSMEI_5731	WP_011730872.1	RS28835	otsA	Trehalose-6-phosphate synthase (EC 2.4.1.15)	0.331349	0.0833885	0.681217	0.00462963	1.98858	3.17955	0.449436	0.424921
MSMEI_5732	WP_003894950.1	RS28840	NA	Mobile element protein	0.311676	0.0857681	0.651601	0.00188324	2.35954	3.02612	-0.119469	-0.945903
MSMEI_5733	WP_011730873.1	RS28845	NA	FIG00820195: MCE associated membrane protein	0.353909	0.0824742	0.679012	0.00411523	2.00628	2.68664	0.466659	0.466422
MSMEI_5734	WP_014878484.1	RS28850	NA	FIG00821219: MCE associated membrane protein	0.350427	0.0941512	0.678063	0.0014245	2.22581	2.84634	0.280757	0.0184735
MSMEI_5735	WP_011730875.1	RS28855	mce4F	MCE-family protein MceF	0.325664	0.0855962	0.671386	0.00471976	1.52762	3.22917	0.657336	0.925871
MSMEI_5737	WP_011730877.1	RS28865	NA	MCE-family protein MceD	0.316484	0.0843109	0.668132	0.0014652	1.85759	3.13513	0.265935	-0.0172398
MSMEI_5738	WP_011730878.1	RS28870	mce4C	MCE-family protein MceC	0.335222	0.0860113	0.685552	0.00566572	1.62397	3.0249	0.617874	0.830787
MSMEI_5739	WP_011730879.1	RS28875	mce4B	MCE-family protein MceB	0.333333	0.0947776	0.676329	0.00483092	1.79203	3.01494	0.442789	0.408905
MSMEI_5740	WP_003897298.1	RS28880	mce4A	MCE-family protein MceA	0.313383	0.0798669	0.660017	0.00166251	1.66727	3.08027	0.337205	0.154491
MSMEI_5741	WP_003897299.1	RS28885	yrbE4B	Conserved hypothetical integral membrane protein YrbEb	0.321471	0.0938242	0.680902	0.00355872	2.01818	2.92583	0.0991717	-0.41907
MSMEI_5743	WP_011730882.1	RS28895	NA	Probable short-chain type dehydrogenase/reductase (EC 1.-.-.-)	0.360673	0.117895	0.696109	0.00736067	1.68664	2.97818	0.728974	1.09849
MSMEI_5751	WP_011730888.1	RS28930	NA	putative quinone binding protein	0.343434	0.0987342	0.676768	0	2.12916	2.5977	0.0674702	-0.495458
MSMEI_5752	WP_003897308.1	RS28935	gabD2	Succinate-semialdehyde dehydrogenase [NADP+] dependent (Ssdh) gabD2	0.323037	0.0862846	0.66538	0.0019305	1.77739	3.19145	0.423358	0.362083
MSMEI_5753	WP_003897309.1	RS28940	NA	putative oxidoreductase, nitronate monooxygenase family	0.343137	0.0972346	0.682709	0.00178253	1.83491	3.04999	0.497327	0.540319
MSMEI_5761	WP_014878490.1	RS28980	NA	conserved protein associated with acetyl-CoA C-acyltransferase / conserved protein associated with acetyl-CoA C-acyltransferase	0.312724	0.0780269	0.670251	0.000896057	2.21774	3.04766	-0.00558653	-0.671494
MSMEI_5763	WP_003897320.1	RS28990	ltp3	lipid carrier protein or keto acyl-CoA thiolase Ltp3	0.36302	0.104414	0.707379	0.00339271	1.60223	3.07151	0.857268	1.40762
MSMEI_5764	WP_003897321.1	RS28995	NA	hypothetical protein	0.312796	0.0933544	0.612954	0.00473934	1.95487	2.8014	0.03804	-0.566372
MSMEI_5768	WP_014878492.1	RS29010	NA	hypothetical protein	0.330719	0.0954872	0.682353	0.00392157	1.87743	3.18469	0.42854	0.37457
MSMEI_5770	WP_003897326.1	RS29020	NA	hypothetical protein	0.308889	0.0667408	0.673333	0.00111111	1.80037	2.95424	0.189482	-0.201459
MSMEI_5775	WP_014878494.1	RS29045	NA	Low molecular weight T-cell antigen TB8.4, predicted hemophore (see TIGR04529)	0.306306	0.0903614	0.642643	0	2.13051	2.52244	-0.37381	-1.55876
MSMEI_5776	WP_003897332.1	RS29050	NA	ATP-dependent DNA helicase RecQ	0.353083	0.10506	0.703276	0.00385356	1.41711	3.31723	0.97025	1.67986
MSMEI_5778	WP_003897334.1	dmpG	bphI-2	4-hydroxy-2-oxovalerate aldolase (EC 4.1.3.39)	0.330476	0.0905624	0.699048	0.00285714	1.66884	3.02119	0.45026	0.426905
MSMEI_0061	WP_011726638.1	eccB	NA	Membrane protein EccB1, component of Type VII secretion system ESX-1	0.333333	0.0924253	0.679167	0.00277778	1.56539	3.15836	0.623415	0.844137
MSMEI_0576	WP_029104251.1	RS02925	NA	Transcriptional regulator of rhamnose utilization, LacI family	0.362538	0.0957661	0.735146	0.00503525	2.95404	2.99695	0.107268	-0.399561
MSMEI_5780	WP_003897336.1	RS29070	mhpD	2-keto-4-pentenoate hydratase (EC 4.2.1.80)	0.335878	0.0866242	0.687023	0.00381679	1.89801	2.89542	0.372154	0.238704
MSMEI_5781	WP_011730906.1	RS29075	NA	3-oxosteroid 1-dehydrogenase (EC 1.3.99.4)	0.3204	0.0917647	0.665491	0.00352734	1.96861	3.2307	0.298855	0.0620834
MSMEI_5783	WP_011730908.1	RS29085	NA	Polyketide synthase modules and related proteins	0.329138	0.0873712	0.708619	0.00305111	1.97703	3.41863	0.484098	0.50844
MSMEI_5786	WP_036462509.1	RS29100	NA	Serine acetyltransferase (EC 2.3.1.30)	0.318627	0.0801964	0.705882	0.00163399	1.83712	2.78675	0.111653	-0.388994
MSMEI_5787	WP_011730912.1	RS29105	NA	hypothetical protein	0.347727	0.107657	0.712121	0.00378788	1.66722	3.12057	0.635369	0.872942
MSMEI_5789	WP_036462507.1	RS29115	NA	hypothetical protein	0.310889	0.0898502	0.691604	0.00581879	1.63519	3.08027	0.305176	0.0773131
MSMEI_0577	WP_011727052.1	RS02930	NA	Predicted L-lactate dehydrogenase, hypothetical protein subunit YkgG	0.33642	0.0757342	0.691358	0.00154321	2.23683	2.81158	0.166256	-0.257425
MSMEI_5794	WP_014878502.1	RS29140	NA	hypothetical protein	0.310292	0.0846154	0.678955	0.00614439	1.90392	2.81358	0.051253	-0.534534
MSMEI_5795	WP_223495833.1	RS29145	NA	hypothetical protein	0.301802	0.0616541	0.648649	0.0015015	2.29546	2.82347	-0.190687	-1.11751
MSMEI_5796	WP_011730921.1	RS29150	NA	UDP-glucose 4-epimerase (EC 5.1.3.2)	0.316872	0.0782698	0.695473	0.00617284	2.29723	2.98767	0.0292993	-0.587434
MSMEI_5797	WP_228025561.1	RS29155	NA	GDP-mannose 6-dehydrogenase (EC 1.1.1.132)	0.31564	0.0849858	0.680821	0.00212314	1.6421	3.15014	0.378189	0.253245
MSMEI_5799	WP_014878504.1	RS29165	NA	hypothetical protein	0.301418	0.0816182	0.662411	0.00425532	2.03184	3.14922	0.0459165	-0.547393
MSMEI_0578	WP_011727053.1	RS02935	NA	Predicted L-lactate dehydrogenase, Iron-sulfur cluster-binding subunit YkgF	0.334014	0.0864534	0.693878	0.00340136	1.83351	3.16732	0.516665	0.586914
MSMEI_5803	WP_233031976.1	RS29185	NA	Glycosyl transferase, family 2	0.332854	0.0972688	0.692529	0.00622605	1.47175	3.31973	0.76999	1.19732
MSMEI_5805	WP_011730930.1	RS29195	NA	hypothetical protein	0.289628	0.0744125	0.637965	0.00326158	2.3121	3.18554	-0.196617	-1.1318
MSMEI_5806	WP_011730931.1	RS29200	NA	Short-chain dehydrogenase	0.342484	0.0942408	0.67451	0.00261438	1.83145	2.88366	0.43899	0.399751
MSMEI_5807	WP_228100261.1	RS29205	NA	Glucose-methanol-choline (GMC) oxidoreductase:NAD binding site	0.33891	0.107874	0.690211	0.00743494	1.32554	3.2079	0.833016	1.34919
MSMEI_5809	WP_162139563.1	RS29210	NA	hypothetical protein	0.326165	0.0968436	0.705376	0.00358423	2.17442	3.14457	0.1508	-0.294667
MSMEI_5810	WP_228025560.1	RS29215	NA	hypothetical protein	0.311934	0.0799012	0.663374	0.00164609	2.12517	3.08458	0.0628321	-0.506633
MSMEI_5811	WP_011730935.1	RS29220	NA	aminotransferase, Class III pyridoxal-phosphate dependent	0.298475	0.0799419	0.655047	0.00363108	2.1802	3.13893	-0.0738347	-0.835943
MSMEI_5815	WP_011730941.1	rfbC	NA	dTDP-4-dehydrorhamnose 3,5-epimerase (EC 5.1.3.13)	0.29009	0.066787	0.663063	0.0018018	2.40542	2.74429	-0.479879	-1.81434
MSMEI_5821	WP_011730947.1	RS29270	udgA	UDP-glucose 6-dehydrogenase (EC 1.1.1.22)	0.332599	0.0969875	0.685756	0.00220264	1.47896	3.13418	0.609883	0.811531
MSMEI_5824	WP_011730950.1	RS29285	NA	UDP-glucose 4-epimerase (EC 5.1.3.2)	0.304167	0.084463	0.65	0.00208333	1.77446	2.98227	0.0979517	-0.42201
MSMEI_5827	WP_011730953.1	RS29300	NA	hypothetical protein	0.35049	0.0957055	0.659314	0.00367647	1.87907	2.91169	0.551921	0.671867
MSMEI_0581	WP_003892017.1	RS02950	NA	hypothetical protein	0.376263	0.103797	0.681818	0.00757576	2.54181	2.5977	0.343852	0.170507
MSMEI_5828	WP_011730954.1	RS29305	NA	hypothetical protein	0.366757	0.116637	0.690154	0.00451671	1.65378	3.04415	0.828473	1.33824
MSMEI_0582	WP_014876812.1	RS02955	NA	ATP-dependent DNA ligase (EC 6.5.1.1)	0.334948	0.0936995	0.671509	0.00564972	2.55051	3.09307	0.105763	-0.403187
MSMEI_0583	WP_014876813.1	RS02960	fadD2	Long-chain-fatty-acid--CoA ligase (EC 6.2.1.3) @ Long-chain fatty-acid-CoA ligase (EC 6.2.1.3), Mycobacterial subgroup FadD2	0.3387	0.0936754	0.670244	0.00238521	1.65553	3.22453	0.672252	0.961814
MSMEI_5850	WP_014878524.1	RS29410	NA	hypothetical protein	0.310212	0.0791506	0.674374	0.00192678	2.17706	2.71517	-0.185224	-1.10435
MSMEI_5851	WP_011730972.1	RS29415	NA	Oxidoreductase, short-chain dehydrogenase/reductase family	0.352345	0.0913706	0.719899	0.00126743	1.89811	2.89708	0.490101	0.522907
MSMEI_5857	WP_014878528.1	RS29445	aspB	Valine--pyruvate aminotransferase (EC 2.6.1.66)	0.341085	0.0931034	0.714901	0.00430663	2.22429	3.06483	0.295083	0.0529933
MSMEI_0584	WP_011727057.1	RS02965	NA	Oxidoreductase, short-chain dehydrogenase/reductase family	0.332056	0.0907928	0.67433	0.00255428	2.28207	2.89376	0.0778835	-0.470366
MSMEI_5858	WP_014878529.1	RS29450	NA	D-xylose ABC transporter, permease protein XylH	0.350758	0.100834	0.710606	0.00606061	1.66799	3.12057	0.747072	1.1421
MSMEI_5863	WP_011730979.1	RS29475	NA	Transposase	0.2575	0.0475396	0.578333	0.00166667	1.89424	3.07918	-0.259067	-1.28227
MSMEI_5864	WP_014878532.1	RS29480	NA	CONSERVED 13E12 REPEAT FAMILY PROTEIN	0.313908	0.0839813	0.679099	0.003885	2.41983	3.10958	-0.0639571	-0.812142
MSMEI_5865	WP_011730981.1	RS29485	NA	Acetoacetyl-CoA synthetase (EC 6.2.1.16)	0.330749	0.098242	0.683204	0.00258398	2.49531	3.28668	0.103066	-0.409686
MSMEI_0585	WP_029104250.1	RS02970	NA	Putative transmembrane protein	0.310231	0.0960265	0.646865	0.00330033	2.90017	2.48144	-0.756785	-2.48157
MSMEI_5869	WP_014878534.1	RS29505	NA	Monoglyceride lipase (EC 3.1.1.23)	0.328145	0.0883117	0.679637	0.00648508	1.71853	2.88705	0.406904	0.322435
MSMEI_5870	WP_011730985.1	RS29510	cyp144	Putative cytochrome P450 hydroxylase	0.320155	0.0775795	0.675969	0.00310078	2.21056	3.11059	0.158385	-0.27639
MSMEI_5871	WP_011730986.1	RS29515	NA	Transcriptional regulator, AcrR family	0.334975	0.0773026	0.679803	0.00328407	2.28013	2.78462	0.137933	-0.325672
MSMEI_5873	WP_014878537.1	RS29525	NA	hypothetical protein	0.32716	0.0960879	0.687243	0.000685871	1.75364	3.16376	0.383221	0.265369
MSMEI_0007	WP_003891333.1	gyrB	gyrB	DNA gyrase subunit B (EC 5.99.1.3)	0.336785	0.0912679	0.682446	0.00887574	2.18324	3.30707	0.500191	0.547218
MSMEI_0062	WP_003891388.1	eccCa	NA	FtsK/SpoIIIE family protein EccCa1, component of Type VII secretion system ESX-1	0.321669	0.0857271	0.677434	0.00269179	1.53128	3.34811	0.629791	0.859501
MSMEI_5879	WP_003897439.1	RS29555	NA	hypothetical protein	0.321181	0.0869565	0.677083	0.00694444	2.06851	2.76042	0.0724995	-0.483339
MSMEI_5880	WP_042510671.1	RS29560	fadE34	Acyl-CoA dehydrogenase (EC 1.3.8.1), Mycobacterial subgroup FadE34	0.374825	0.104944	0.722611	0.0102564	2.10875	3.33143	0.954125	1.64101
MSMEI_5881	WP_014878540.1	kstR	NA	Transcriptional regulator KstR, TetR family	0.320117	0.075	0.634361	0	1.97137	2.83315	0.14688	-0.304112
MSMEI_5882	WP_011730996.1	otsB	NA	Trehalose-6-phosphate phosphatase (EC 3.1.3.12)	0.333333	0.0854473	0.64	0.00266667	2.68877	2.87506	-0.080823	-0.852782
MSMEI_5883	WP_011730997.1	RS29575	NA	Transcriptional regulator, LacI family	0.332425	0.0945455	0.688465	0.00635786	2.31072	3.04179	0.170942	-0.246135
MSMEI_5884	WP_011730998.1	RS29580	NA	Zinc ABC transporter, permease protein ZnuB	0.337915	0.0940367	0.733104	0.00801833	1.62461	2.94101	0.558388	0.68745
MSMEI_5886	WP_014878542.1	RS29590	NA	Zinc ABC transporter, substrate-binding protein ZnuA	0.338509	0.0870466	0.674948	0.00310559	1.74706	2.98498	0.534745	0.630479
MSMEI_0587	WP_011727059.1	RS02975	fadE6	Acyl-CoA dehydrogenase (EC 1.3.8.1), Mycobacterial subgroup FadE6	0.336054	0.084392	0.680272	0.00362812	1.71426	3.34341	0.729155	1.09893
MSMEI_5894	WP_011731005.1	RS29630	NA	Lactam utilization protein LamB	0.366412	0.104459	0.725191	0.00636132	1.68544	2.89542	0.790934	1.24779
MSMEI_5897	WP_036462228.1	RS29645	NA	Extremely low permeability porin, MspA family => MspD	0.293729	0.0793388	0.643564	0.00660066	2.50432	2.78247	-0.444672	-1.72951
MSMEI_0588	WP_174519563.1	RS02980	NA	D-3-phosphoglycerate dehydrogenase (EC 1.1.1.95)	0.337398	0.0885046	0.721545	0.00609756	2.02641	2.993	0.366385	0.224802
MSMEI_5898	WP_011731007.1	RS29650	ctpC	Probable cation-transporting P-type ATPase C (EC 3.6.3.-) (Metal-transporting ATPase Mta72)	0.360476	0.106717	0.721905	0.00333333	1.71247	3.32222	0.869977	1.43825
MSMEI_5899	WP_003897460.1	RS29655	irpA	hypothetical protein Rv3269	0.410526	0.126761	0.659649	0.00701754	2.44602	2.45484	0.647627	0.902477
MSMEI_5900	WP_014878546.1	RS29660	NA	Uncharacterized membrane protein, YraQ family	0.370482	0.118593	0.722892	0.00100402	1.98886	2.99826	0.571888	0.71998
MSMEI_5901	WP_011731009.1	RS29665	NA	hypothetical protein	0.291492	0.0586592	0.622036	0	2.92038	2.85552	-0.636874	-2.19263
MSMEI_5904	WP_011731011.1	RS29680	NA	ABC transporter, substrate-binding protein (cluster 8, B12/iron complex)	0.33843	0.0918367	0.691131	0.0030581	2.30324	2.99167	0.186993	-0.207458
MSMEI_5909	WP_014878548.1	RS29705	NA	Metal chaperone, involved in Zn homeostasis	0.338272	0.0873147	0.689712	0.00246914	1.52027	3.08458	0.68629	0.99564
MSMEI_5912	WP_029104175.1	RS29720	arsB2	putative anion permease	0.369741	0.0995951	0.726537	0.00323625	2.63029	3.09202	0.389267	0.279938
MSMEI_5913	WP_011731016.1	rlmB	NA	23S rRNA (guanosine(2251)-2'-O)-methyltransferase (EC 2.1.1.185)	0.360847	0.095339	0.696296	0.0021164	2.49604	2.97543	0.320601	0.114482
MSMEI_5914	WP_011731017.1	RS29730	cysS1	Cysteinyl-tRNA synthetase (EC 6.1.1.16)	0.351464	0.0997906	0.704324	0.0041841	2.14026	3.15655	0.494823	0.534284
MSMEI_5915	WP_011731018.1	RS29735	ispF	2-C-methyl-D-erythritol 2,4-cyclodiphosphate synthase (EC 4.6.1.12)	0.359756	0.107943	0.670732	0.00406504	2.72871	2.69197	0.0114618	-0.630414
MSMEI_5916	WP_011731019.1	RS29740	ispD	2-C-methyl-D-erythritol 4-phosphate cytidylyltransferase (EC 2.7.7.60)	0.352765	0.0913174	0.699552	0.0044843	2.5341	2.82543	0.17167	-0.244379
MSMEI_5917	WP_011731020.1	carD	NA	CarD-like transcriptional regulator	0.333333	0.0860656	0.662577	0.00613497	3.05477	2.68931	-0.352686	-1.50786
MSMEI_5918	WP_011731021.1	RS29750	NA	hypothetical protein	0.324421	0.0803571	0.666667	0.00178253	2.52854	2.74896	-0.182514	-1.09782
MSMEI_5919	WP_011731022.1	radA	radA	DNA repair protein RadA	0.34404	0.0978571	0.712348	0.00856531	1.74602	3.14644	0.684391	0.991063
MSMEI_5920	WP_011731023.1	disA	NA	DNA integrity scanning protein DisA	0.336014	0.0724508	0.68454	0.00357462	3.09336	3.04883	-0.13449	-0.982096
MSMEI_5921	WP_014878550.1	RS29765	NA	FIG00820636: hypothetical protein	0.323155	0.0840764	0.697201	0.00127226	2.57735	2.89542	-0.203266	-1.14782
MSMEI_5922	WP_011731025.1	RS29770	cynT	Carbonic anhydrase, beta class (EC 4.2.1.1)	0.349436	0.0887097	0.692432	0.00322061	2.48089	2.79309	0.142367	-0.314987
MSMEI_5923	WP_011731026.1	mutY	mutY	A/G-specific adenine glycosylase (EC 3.2.2.-)	0.357143	0.0862656	0.748299	0.00566893	4.22928	2.94547	-0.648922	-2.22166
MSMEI_5926	WP_003897485.1	RS29785	NA	hypothetical protein	0.317647	0.0748031	0.627451	0.00392157	3.09885	2.40654	-0.670329	-2.27324
MSMEI_5927	WP_011731027.1	RS29790	NA	Putative hydrolase	0.365633	0.112549	0.72093	0.00387597	1.64331	2.88874	0.722539	1.08298
MSMEI_0591	WP_003892027.1	RS02995	NA	Glyoxalase family protein	0.29	0.0634391	0.606667	0	2.41257	2.77815	-0.42684	-1.68654
MSMEI_5929	WP_011731029.1	RS29800	NA	Lipoprotein LpqF	0.336364	0.0978014	0.680303	0.00378788	2.6051	3.12057	0.04948	-0.538807
MSMEI_5930	WP_003897489.1	RS29805	NA	Probable phosphoglycerate mutase	0.351548	0.0894161	0.70674	0.00182149	3.13287	2.73957	-0.259559	-1.28346
MSMEI_5931	WP_011731030.1	RS29810	NA	Predicted cobalt transporter CbtA	0.348203	0.0967742	0.708798	0.00619579	2.44488	2.90687	0.194627	-0.189063
MSMEI_5932	WP_003897491.1	RS29815	NA	Uncharacterized protein MSMEG_6090	0.286385	0.0754717	0.629108	0.00469484	2.27566	2.32838	-0.647989	-2.21941
MSMEI_5933	WP_011731031.1	clpC1	clpC	ATP-dependent Clp protease, ATP-binding subunit ClpC	0.339223	0.0887667	0.67766	0.00431881	2.65324	3.40603	0.270029	-0.00737572
MSMEI_5934	WP_011731033.1	RS29825	lsr2	Histone protein Lsr2	0.327536	0.0697674	0.666667	0.0057971	2.75175	2.53782	-0.259446	-1.28319
MSMEI_5935	WP_011731034.1	lysS	lysS1	Lysyl-tRNA synthetase (class II) (EC 6.1.1.6)	0.32021	0.0807617	0.682415	0.00393701	1.60701	3.18298	0.5231	0.60242
MSMEI_5936	WP_011731035.1	RS29835	NA	D-serine deaminase	0.380145	0.120355	0.726392	0.00564972	2.53439	3.09307	0.501616	0.550651
MSMEI_5937	WP_003897496.1	RS29840	coaX	Pantothenate kinase type III, CoaX-like (EC 2.7.1.33)	0.33701	0.0858896	0.693627	0.00490196	2.17556	2.91169	0.255782	-0.0417057
MSMEI_5938	WP_011731036.1	RS29845	panC	Pantoate--beta-alanine ligase (EC 6.3.2.1)	0.324868	0.0805085	0.679365	0.0010582	1.92709	2.97543	0.254528	-0.0447272
MSMEI_0592	WP_003892028.1	RS03000	NA	O-methyltransferase	0.355872	0.102138	0.697509	0.00118624	2.33503	2.92583	0.267882	-0.0125481
MSMEI_5939	WP_011731037.1	RS29850	NA	Ketopantoate reductase PanG (EC 1.1.1.169)	0.352321	0.095037	0.71519	0.00316456	1.73511	2.97681	0.636269	0.87511
MSMEI_5940	WP_014878558.1	RS29855	NA	FIG00819990: Possible membrane protein	0.329012	0.0765905	0.659259	0.000617284	1.98749	3.20952	0.430316	0.378849
MSMEI_5944	WP_175048402.1	folP	folP1	Dihydropteroate synthase (EC 2.5.1.15)	0.367901	0.108776	0.691358	0.00493827	1.70838	2.90849	0.788837	1.24273
MSMEI_5945	WP_011731040.1	folE	folE	GTP cyclohydrolase I (EC 3.5.4.16) type 1	0.331699	0.086743	0.676471	0.00653595	1.96216	2.78675	0.275897	0.00676382
MSMEI_5946	WP_003897506.1	ftsH	ftsH	Cell division-associated, ATP-dependent zinc metalloprotease FtsH	0.332901	0.0865052	0.694336	0.00129702	2.31387	3.36418	0.306441	0.0803619
MSMEI_5947	WP_011731041.1	RS29890	ephA	Epoxide hydrolase (EC 3.3.2.9)	0.349794	0.107106	0.691358	0.00411523	1.97404	2.98767	0.44719	0.419509
MSMEI_5950	WP_003897510.1	RS29905	lpqG	LpqG Protein	0.338798	0.0930233	0.685792	0.00546448	2.77483	2.86451	-0.102573	-0.90519
MSMEI_5951	WP_003897511.1	hpt	hpt	Hypoxanthine-guanine phosphoribosyltransferase (EC 2.4.2.8)	0.306306	0.0703971	0.637838	0.0018018	3.24476	2.74429	-0.735948	-2.43136
MSMEI_5953	WP_011731046.1	RS29920	NA	hypothetical protein	0.339797	0.0859519	0.686981	0	1.56012	3.03463	0.628956	0.857489
MSMEI_5954	WP_029104179.1	dacB	NA	D-alanyl-D-alanine carboxypeptidase (EC 3.4.16.4)	0.346349	0.0947902	0.681128	0.0021692	1.93047	3.14082	0.554077	0.677062
MSMEI_5955	WP_011731048.1	RS29930	ppa	Inorganic pyrophosphatase (EC 3.6.1.1)	0.333333	0.0901639	0.621677	0.00408998	2.25568	2.68931	0.07424	-0.479145
MSMEI_5956	WP_003897516.1	RS29935	NA	2-oxo-4-hydroxy-4-carboxy-5-ureidoimidazoline (OHCU) decarboxylase (EC 4.1.1.97)	0.367232	0.0924528	0.700565	0	1.93845	2.72509	0.559152	0.68929
MSMEI_5957	WP_011731049.1	RS29940	NA	D-3-phosphoglycerate dehydrogenase (EC 1.1.1.95)	0.347264	0.106574	0.720398	0.0039801	2.7604	3.00217	-0.0398176	-0.753976
MSMEI_5966	WP_011731057.1	RS29985	NA	D-3-phosphoglycerate dehydrogenase (EC 1.1.1.95)	0.34714	0.0977295	0.700197	0.00887574	2.08623	3.00604	0.476754	0.490746
MSMEI_5967	WP_003897528.1	RS29990	NA	Aromatic hydrocarbon utilization transcriptional regulator CatR (LysR family)	0.329032	0.0775027	0.686022	0.00107527	2.21208	2.96848	0.15638	-0.281221
MSMEI_5968	WP_011731058.1	RS29995	rsfB	Anti-sigma B factor antagonist RsbV	0.361111	0.097493	0.688889	0	2.91451	2.5563	-0.168572	-1.06422
MSMEI_5969	WP_011731059.1	RS30000	NA	Serine phosphatase RsbU, regulator of sigma subunit	0.310962	0.0717489	0.653244	0.00447427	3.22922	2.65031	-0.697166	-2.33791
MSMEI_5970	WP_011731060.1	RS30005	NA	Serine phosphatase RsbU, regulator of sigma subunit	0.295302	0.0605381	0.626398	0.00223714	3.73201	2.65031	-1.12771	-3.37535
MSMEI_5971	WP_011731061.1	RS30010	NA	Phytochrome, two-component sensor histidine kinase (EC 2.7.3.-); cyanobacterial phytochrome 1	0.316223	0.0735574	0.688213	0.000633714	1.88817	3.19811	0.306544	0.0806101
MSMEI_5972	WP_011731062.1	RS30015	NA	FIG00511110: hypothetical protein	0.33995	0.0860927	0.689826	0.00165426	1.83048	3.08243	0.528103	0.614474
MSMEI_5973	WP_011731063.1	RS30020	NA	Glucarate dehydratase (EC 4.2.1.40)	0.335692	0.0967742	0.690252	0.00235849	1.86956	3.10449	0.416151	0.344716
MSMEI_5976	WP_011731066.1	RS30035	NA	hypothetical protein	0.365432	0.0965347	0.711111	0	2.45034	2.60746	0.15763	-0.278211
MSMEI_5977	WP_003897538.1	RS30040	NA	Integral membrane protein TerC	0.308566	0.0754132	0.683179	0.00103199	2.03984	2.98632	0.0123122	-0.628365
MSMEI_5978	WP_011731067.1	RS30045	NA	Polyketide synthase modules and related proteins	0.372713	0.110546	0.731707	0.00482724	2.01975	3.59506	0.994234	1.73766
MSMEI_0063	WP_011726639.1	eccCb	NA	FtsK/SpoIIIE family protein EccCb1, component of Type VII secretion system ESX-1	0.322671	0.0825379	0.676768	0.00280584	1.61316	3.25091	0.565193	0.703847
MSMEI_5980	WP_011731069.1	RS30055	NA	putative membrane protein	0.377049	0.124219	0.735363	0.00624512	1.94027	3.10755	0.780353	1.22229
MSMEI_5981	WP_011731070.1	RS30060	NA	Transcriptional regulator, AcrR family	0.311448	0.0590219	0.653199	0.0016835	2.21622	2.77379	-0.0362297	-0.745331
MSMEI_5983	WP_029104180.1	galE1	NA	UDP-glucose 4-epimerase (EC 5.1.3.2)	0.346072	0.100956	0.698514	0.00106157	1.78758	2.97405	0.475823	0.488501
MSMEI_5984	WP_011731073.1	RS30075	NA	Putative transmembrane protein	0.353175	0.102666	0.721088	0.00340136	1.54432	3.2465	0.853419	1.39835
MSMEI_5985	WP_228025558.1	RS30080	NA	no PPE/PE domain	0.316116	0.0737422	0.623967	0.00275482	1.63157	3.16197	0.517252	0.588329
MSMEI_5988	NA	RS30090	NA	hypothetical protein	0.306834	0.0824022	0.596932	0.0069735	2.03455	2.85552	0.0537886	-0.528425
MSMEI_5994	WP_011731077.1	RS30120	NA	Putative hydrolase	0.310502	0.0777143	0.66895	0.00114155	2.20084	2.9425	-0.0737819	-0.835816
MSMEI_5996	WP_011731078.1	RS30130	holB	DNA polymerase III delta prime subunit (EC 2.7.7.7)	0.384615	0.110099	0.711332	0.00330852	2.02688	3.08243	0.868273	1.43414
MSMEI_5997	WP_011731079.1	RS30135	NA	Adenylate cyclase (EC 4.6.1.1)	0.351655	0.096984	0.724586	0.00472813	2.02528	3.2284	0.604926	0.799586
MSMEI_5999	WP_011731080.1	topA	topA	DNA topoisomerase I (EC 5.99.1.2)	0.326574	0.0775801	0.664532	0.00213447	2.02619	3.44886	0.51773	0.589479
MSMEI_6000	WP_003897557.1	RS30155	NA	hypothetical protein	0.383838	0.118044	0.703704	0.003367	2.44163	2.77379	0.42876	0.3751
MSMEI_6001	WP_011562175.1	RS30160	cspA	Cold shock protein of CSP family	0.333333	0.123153	0.588235	0.00490196	4.23854	2.30963	-1.3661	-3.94977
MSMEI_6002	WP_003897559.1	RS30165	NA	ATP-dependent RNA helicase, DEAD-DEAH box family	0.346632	0.0978541	0.719005	0.00429	1.69226	3.36754	0.792949	1.25264
MSMEI_6005	WP_011731081.1	RS30180	NA	Triple sensor-domain protein	0.319567	0.0826772	0.6647	0.00294985	1.78036	3.00732	0.315453	0.102077
MSMEI_6011	WP_011731088.1	RS30210	NA	Flp pilus assembly protein, ATPase CpaF	0.364421	0.0968021	0.720207	0.00777202	2.38013	3.06371	0.53578	0.632974
MSMEI_6012	WP_042510600.1	RS30215	NA	Septum site-determining protein MinD @ possible CpaE	0.400367	0.113971	0.756657	0.00550964	1.99253	3.03703	1.03821	1.84362
MSMEI_6013	WP_011731091.1	RS30220	NA	Phosphoserine phosphatase (EC 3.1.3.3)	0.323129	0.077185	0.698413	0.00566893	1.8535	2.94547	0.329465	0.135839
MSMEI_0600	WP_003892036.1	eccB	NA	Membrane protein EccB3, component of Type VII secretion system ESX-3	0.333976	0.0835476	0.689788	0.0032113	1.47951	3.19229	0.742697	1.13156
MSMEI_6018	WP_011731096.1	RS30245	NA	D-galactonate transporter	0.326577	0.0901578	0.689189	0.00525526	2.70277	3.1245	-0.0721729	-0.831939
MSMEI_6019	WP_014878579.1	RS35315	NA	Putative oxidoreductase	0.388889	0.100662	0.740741	0.00529101	1.75045	2.87852	1.02434	1.8102
MSMEI_6020	WP_014878580.1	acs	acsA	Acetyl-CoA synthetase (EC 6.2.1.1)	0.330266	0.086445	0.687117	0.00204499	2.31913	3.29137	0.249376	-0.0571403
MSMEI_6021	WP_162139568.1	RS30260	NA	Putative protease	0.341702	0.106145	0.669456	0.0083682	2.21489	2.85552	0.22954	-0.104937
MSMEI_6022	WP_003897577.1	RS30265	NA	FIG00820727: hypothetical protein	0.317647	0.086444	0.662745	0.00784314	1.94309	2.70757	0.0982407	-0.421314
MSMEI_6023	WP_011731100.1	RS30270	ephE	Epoxide hydrolase (EC 3.3.2.9)	0.359621	0.0936842	0.719243	0.00630915	2.61173	2.97818	0.29527	0.0534459
MSMEI_6024	WP_011731101.1	marP	NA	Colicin V production protein	0.370277	0.1	0.733837	0.00419815	2.51754	3.07591	0.456486	0.441909
MSMEI_6025	WP_011731102.1	RS30280	NA	Uncharacterized Nudix hydrolase NudL	0.367554	0.114213	0.704689	0.00253485	1.90386	2.89708	0.591376	0.766937
MSMEI_0601	WP_011727068.1	RS03045	NA	FtsK/SpoIIIE family protein EccC3, component of Type VII secretion system ESX-3	0.328557	0.0797083	0.69281	0.00402212	1.26295	3.59966	1.04013	1.84824
MSMEI_6027	WP_011731104.1	nth	nth	Endonuclease III (EC 4.2.99.18)	0.323077	0.0770218	0.664103	0.00384615	2.11479	2.89209	0.158332	-0.276518
MSMEI_6028	WP_011731105.1	RS30295	NA	putative membrane protein	0.336735	0.0921502	0.680272	0.00340136	2.74764	2.46835	-0.34604	-1.49185
MSMEI_6029	WP_003897584.1	crp	NA	cAMP-binding proteins - catabolite gene activator and regulatory subunit of cAMP-dependent protein kinases	0.331852	0.0727003	0.711111	0.00148148	2.61498	2.8293	-0.0952539	-0.887555
MSMEI_6030	WP_011731106.1	RS30305	NA	MBL-fold metallo-hydrolase superfamily	0.368553	0.109572	0.686792	0.00628931	3.02347	2.90037	0.082046	-0.460336
MSMEI_6031	WP_003897586.1	RS30310	NA	RidA/YER057c/UK114 superfamily, group 1	0.377358	0.113445	0.696017	0.00419287	2.00775	2.67852	0.580882	0.741649
MSMEI_6033	WP_003897588.1	RS30320	NA	Anion-transporting ATPase Rv3679	0.315942	0.0802708	0.65314	0.00386473	1.73449	3.01494	0.335851	0.151228
MSMEI_6034	WP_011731107.1	RS30325	NA	Anion-transporting ATPase Rv3680	0.330681	0.079646	0.691424	0.00442087	2.21247	3.05346	0.257526	-0.0375035
MSMEI_6035	WP_011731108.1	RS30330	NA	beta-lactamase related protein	0.32967	0.0953545	0.678877	0.003663	2.56027	2.91328	-0.108698	-0.91995
MSMEI_6036	WP_011731109.1	RS30335	gabP	gamma-aminobutyrate (GABA) permease	0.336146	0.0950035	0.699015	0.00562588	1.41727	3.1529	0.751356	1.15242
MSMEI_6037	WP_011731110.1	RS30340	NA	Orn/DAP/Arg family decarboxylase	0.334783	0.0986222	0.686957	0.00362319	1.8011	3.13988	0.473728	0.483455
MSMEI_6038	WP_011731111.1	RS30345	NA	Regulator of polyketide synthase expression	0.348176	0.0934406	0.709957	0.00309215	1.59189	3.20871	0.79781	1.26436
MSMEI_6040	WP_014878583.1	ponA2	pon1	Multimodular transpeptidase-transglycosylase (EC 2.4.1.129) (EC 3.4.-.-) => PonA2	0.325591	0.0900938	0.671557	0.00448248	1.91845	3.38987	0.496067	0.537282
MSMEI_6042	WP_011731115.1	RS30370	NA	Pyridoxal-5'-phosphate-dependent enzyme beta superfamily (fold type II)	0.348816	0.100273	0.688525	0.00637523	2.45784	3.0406	0.267919	-0.0124588
MSMEI_6045	WP_011731117.1	RS30385	NA	Serine/threonine protein kinase	0.339869	0.102208	0.686275	0.00408497	1.96525	3.08778	0.408383	0.326
MSMEI_0603	WP_011727070.1	RS03055	ppe67	PPE family protein, PPW subgroup => PPE4, component of Type VII secretion system ESX-3	0.347328	0.104392	0.697201	0.00508906	1.42777	3.19645	0.854546	1.40107
MSMEI_6049	WP_029104597.1	RS30405	NA	hypothetical protein	0.353535	0.106936	0.712843	0.00577201	3.33167	2.84073	-0.330321	-1.45397
MSMEI_6050	WP_011731122.1	RS35540	NA	hypothetical protein	0.359477	0.0986842	0.575163	0	2.9538	2.18469	-0.314151	-1.41501
MSMEI_6051	WP_011731123.1	RS30415	NA	Hemerythrin domain protein	0.329915	0.0787671	0.663248	0	3.00996	2.76716	-0.386014	-1.58816
MSMEI_6052	WP_011731124.1	RS30420	NA	Manganese catalase (EC 1.11.1.6)	0.323266	0.0783875	0.668904	0	2.13429	2.95134	0.110403	-0.392007
MSMEI_6059	WP_011731131.1	RS30455	NA	putative membrane protein	0.352986	0.0869894	0.719577	0.00302343	2.23467	3.12156	0.481143	0.501321
MSMEI_6060	WP_011731132.1	RS30460	NA	Integral membrane protein	0.367573	0.115927	0.719033	0.0060423	1.93583	2.99695	0.658859	0.929542
MSMEI_6061	WP_011731133.1	RS30465	NA	putative membrane protein	0.334416	0.0931744	0.703463	0.00324675	1.708	2.96567	0.437546	0.39627
MSMEI_6063	WP_011731134.1	lfrA	NA	Proton antiporter efflux pump LfrA	0.351155	0.0970938	0.720792	0.00330033	1.75066	3.18041	0.706581	1.04453
MSMEI_6064	WP_011731135.1	RS30480	NA	Lignostilbene-alpha,beta-dioxygenase and related enzymes	0.309091	0.0841547	0.65	0.00378788	1.81776	3.12057	0.238248	-0.0839538
MSMEI_6068	WP_011731139.1	glpK	glpK	Glycerol kinase (EC 2.7.1.30)	0.351779	0.0995386	0.70751	0.00988142	2.16575	3.18127	0.584123	0.74946
MSMEI_6069	WP_011731140.1	RS30505	NA	hypothetical protein	0.351852	0.0807947	0.71164	0.00529101	1.77239	2.87852	0.670383	0.957311
MSMEI_6071	WP_011731142.1	RS30515	NA	Catalase KatE (EC 1.11.1.6)	0.312876	0.089705	0.628159	0.00421179	1.60142	3.22063	0.455967	0.440658
MSMEI_6075	WP_011731146.1	RS30535	NA	SAM dependent methyltransferase	0.327664	0.0760499	0.678005	0.00226757	3.15909	2.94547	-0.366726	-1.54169
MSMEI_6076	WP_003897657.1	mnoR	NA	Two-component transcriptional response regulator, LuxR family	0.34255	0.0769231	0.700461	0.0030722	2.67876	2.81358	0.00922751	-0.635798
MSMEI_6077	WP_011731147.1	mnoS	NA	Histidine kinase	0.326389	0.0790617	0.697917	0.00260417	2.09621	3.06145	0.240802	-0.0778009
MSMEI_6078	WP_014878598.1	RS30550	NA	Alcohol dehydrogenase (EC 1.1.1.1)	0.330763	0.093482	0.682091	0.00257069	2.1801	3.06707	0.188692	-0.203365
MSMEI_6080	WP_011731150.1	RS30560	NA	Carbon monoxide oxidation accessory protein CoxD	0.358829	0.103025	0.717658	0.00283286	2.74724	3.0249	0.131805	-0.340437
MSMEI_6081	WP_011731151.1	mdo	NA	Alcohol dehydrogenase (EC 1.1.1.1)	0.30739	0.0818253	0.652516	0.00157233	2.69641	3.10449	-0.304535	-1.39183
MSMEI_6085	WP_011731155.1	egtE	NA	Pyridoxal-phosphate-dependent protein EgtE (ergothioneine synthase)	0.363799	0.0995516	0.709677	0.00448029	1.58139	3.04766	0.90725	1.52806
MSMEI_0607	WP_011727073.1	eccD	NA	Integral membrane protein EccD3, component of Type VII secretion system ESX-3	0.367647	0.0995095	0.743697	0.00280112	1.72632	3.15473	0.876978	1.45512
MSMEI_6087	WP_011731157.1	egtC	NA	Amidohydrolase EgtC (hercynylcysteine sulfoxide synthase)	0.347953	0.0951684	0.716374	0	1.74001	2.83506	0.451888	0.430829
MSMEI_6088	WP_011731158.1	egtB	NA	Iron(II)-dependent oxidoreductase EgtB (hercynine sythase)	0.346542	0.106532	0.694639	0.003885	1.39108	3.10958	0.790976	1.24789
MSMEI_6089	WP_011731159.1	egtA	gshA	Glutamate--cysteine ligase (EC 6.3.2.2)	0.36478	0.103855	0.691824	0.00157233	1.7457	3.10449	0.806251	1.28469
MSMEI_6090	WP_029104592.1	RS30610	NA	hypothetical protein	0.342679	0.115445	0.669782	0.0046729	1.82621	2.80754	0.325284	0.125767
MSMEI_6093	WP_228025685.1	RS30630	NA	FIG00821722: hypothetical protein	0.325203	0.0913201	0.699187	0.00271003	1.60166	3.04415	0.425679	0.367676
MSMEI_6094	WP_011731165.1	RS30635	NA	Aspartate-semialdehyde dehydrogenase (EC 1.2.1.11)	0.326609	0.0769231	0.680115	0.00192123	1.97401	3.01745	0.305061	0.0770358
MSMEI_0608	WP_011727074.1	mycP3	NA	Serine protease mycosin MycP3, component of Type VII secretion system ESX-3	0.344928	0.100073	0.708696	0.00289855	1.41853	3.13988	0.778358	1.21749
MSMEI_6095	WP_003897679.1	RS30640	ask	Aspartokinase (EC 2.7.2.4)	0.339652	0.0901186	0.691943	0.00552923	2.26412	3.10243	0.329779	0.136597
MSMEI_6096	WP_003897680.1	RS30645	NA	Nitroreductase family protein	0.357488	0.0967742	0.698873	0.00161031	1.91398	2.79309	0.486781	0.514906
MSMEI_0609	WP_003892045.1	eccE	NA	Membrane protein EccE3, component of Type VII secretion system ESX-3	0.356989	0.0968784	0.716129	0.0107527	1.80753	2.96848	0.757597	1.16746
MSMEI_6107	WP_003897691.1	mgtE	mgtE	Mg/Co/Ni transporter MgtE, CBS domain-containing	0.345004	0.0832117	0.71043	0.00583516	1.72917	3.13704	0.739981	1.12501
MSMEI_6108	WP_011731169.1	leuA	leuA	2-isopropylmalate synthase (EC 2.3.3.13)	0.32283	0.0807522	0.667772	0.00276396	2.52827	3.25744	0.0787106	-0.468373
MSMEI_6109	WP_011731170.1	RS30710	gdh	NAD-specific glutamate dehydrogenase (EC 1.4.1.2), large form	0.328665	0.0809465	0.694678	0.00373483	1.62748	3.50691	0.776837	1.21382
MSMEI_6110	WP_003897694.1	RS30715	NA	Integral membrane protein	0.317829	0.101036	0.640827	0	3.22713	2.58771	-0.857486	-2.72421
MSMEI_6111	WP_011731172.1	RS30720	dnaQ	DNA polymerase III epsilon subunit (EC 2.7.7.7) / Domain of unknown function	0.359961	0.0927937	0.686391	0.00493097	2.07436	3.00604	0.625884	0.850087
MSMEI_6112	WP_011731173.1	RS30725	NA	proposed amino acid ligase found clustered with an amidotransferase	0.362745	0.107114	0.71732	0	1.91425	3.08778	0.613156	0.819418
MSMEI_6113	WP_011731174.1	RS30730	cobQ2	Putative amidotransferase similar to cobyric acid synthase	0.333333	0.0834492	0.680556	0.00277778	2.44376	2.85733	0.0226895	-0.60336
MSMEI_6114	WP_003897698.1	RS30735	NA	MBL-fold metallo-hydrolase superfamily	0.348805	0.0915493	0.711674	0.00281294	2.32728	2.85187	0.212181	-0.146764
MSMEI_0610	WP_011727075.1	RS03090	NA	hypothetical protein Rv0293c	0.316667	0.0817348	0.668333	0.00333333	2.35504	3.07918	0.00451403	-0.647156
MSMEI_6117	WP_003897702.1	RS30755	NA	Uncharacterized protein MSMEG_6282	0.33105	0.0983982	0.652968	0.00228311	2.89027	2.64147	-0.433392	-1.70233
MSMEI_6118	WP_011731176.1	RS30760	NA	FAD/FMN-containing dehydrogenase Mvan_5531	0.313348	0.0828571	0.683797	0.00356888	1.50521	3.14644	0.45412	0.436208
MSMEI_6119	WP_003897704.1	RS30765	NA	Cyclopropane-fatty-acyl-phospholipid synthase (EC 2.1.1.79)	0.329528	0.0959634	0.686454	0.00456621	2.57158	3.1186	-0.00408823	-0.667883
MSMEI_6120	WP_011731177.1	RS30770	dnaX	DNA polymerase III subunits gamma and tau (EC 2.7.7.7)	0.338839	0.0761142	0.700701	0.004004	2.26918	3.3006	0.466041	0.464932
MSMEI_6121	WP_011731178.1	RS30775	NA	Aspartate transaminase (EC 2.6.1.1)	0.313131	0.0730949	0.663559	0.002331	1.96954	3.10958	0.225194	-0.115409
MSMEI_6123	WP_003897708.1	RS30785	NA	Putative transmembrane protein	0.337868	0.0794552	0.673469	0.00113379	3.05877	2.94547	-0.211956	-1.16876
MSMEI_6124	WP_011731179.1	RS30790	NA	Periplasmic serine protease	0.342131	0.103718	0.682307	0.0058651	3.45818	3.00988	-0.411445	-1.64944
MSMEI_0611	WP_011727076.1	RS03095	NA	Glycosyl transferase family protein	0.366377	0.111369	0.728116	0.00173913	1.34274	3.23679	1.05078	1.87392
MSMEI_6125	WP_011731180.1	RS30795	NA	Regulator of polyketide synthase expression	0.369709	0.099272	0.734127	0.00859788	1.60339	3.17955	1.08403	1.95403
MSMEI_6129	WP_003897714.1	RS30815	NA	L-carnitine dehydratase/bile acid-inducible protein F	0.32534	0.096	0.68745	0.00239808	2.14907	3.09726	0.131387	-0.341445
MSMEI_6131	WP_011731184.1	RS30825	NA	hypothetical protein	0.322723	0.0964602	0.67374	0.00353669	1.64167	3.05346	0.384006	0.267262
MSMEI_6135	WP_014878611.1	RS30845	NA	Transcriptional regulator, GntR family	0.337758	0.084195	0.687316	0.00737463	2.6156	2.83123	0.0308558	-0.583683
MSMEI_6136	WP_014878612.1	ligD	NA	ATP-dependent DNA ligase (EC 6.5.1.1)	0.321905	0.0829361	0.681905	0.00190476	2.34498	3.02119	0.00602839	-0.643507
MSMEI_6138	NA	RS30860	NA	ATP-dependent DNA ligase (EC 6.5.1.1) LigC	0.319741	0.0779221	0.652456	0.00278035	2.31637	3.03302	0.067121	-0.496299
MSMEI_6139	WP_014878613.1	RS30865	NA	Carboxylesterase, type B	0.373713	0.118067	0.714173	0.00554236	1.72552	3.1014	0.894951	1.49843
MSMEI_6141	WP_003897726.1	gluQRS	NA	Glutamyl-Q tRNA(Asp) synthetase	0.342435	0.0899772	0.675768	0.00568828	1.70758	2.94399	0.608543	0.808302
MSMEI_6142	WP_003897727.1	RS34595	NA	L-cystine ABC transporter, substrate-binding protein TcyA / L-cystine ABC transporter, permease protein TcyB	0.32493	0.0805886	0.67507	0.00280112	1.93312	3.15473	0.377213	0.250893
MSMEI_6143	WP_011731193.1	RS30890	NA	L-cystine ABC transporter, ATP-binding protein TcyC	0.329457	0.0944373	0.682171	0.00258398	2.03911	2.88874	0.150835	-0.294583
MSMEI_6144	WP_011731195.1	RS30900	NA	4-hydroxybutyrate coenzyme A transferase	0.338612	0.0920755	0.698341	0.00377074	2.42564	3.12254	0.193919	-0.190769
MSMEI_6147	WP_003897733.1	tgt	NA	Queuine tRNA-ribosyltransferase (EC 2.4.2.29)	0.326104	0.0980707	0.679518	0.00240964	1.6349	3.09517	0.422046	0.358921
MSMEI_6148	WP_003897734.1	RS30920	NA	Lipoprotein	0.347561	0.10387	0.699187	0.00406504	2.5421	2.69197	-0.04428	-0.764729
MSMEI_6149	WP_011731198.1	RS30925	dhmA1	Hydrolase, alpha/beta fold family protein, At1g52510/AT4G12830 homolog, group4	0.327833	0.095815	0.679868	0.00220022	3.02987	2.95856	-0.395353	-1.61067
MSMEI_6150	WP_003897736.1	RS30930	lpqH	19 kDa lipoprotein antigen precursor	0.340866	0.1	0.700565	0	2.82409	2.72509	-0.312345	-1.41065
MSMEI_6152	WP_011731200.1	RS30940	NA	FtsI-like protein	0.326588	0.087739	0.6914	0.00393479	2.02691	3.25018	0.361244	0.212414
MSMEI_6153	WP_011731201.1	RS30945	NA	Propanediol dehydratase reactivation factor large subunit	0.35118	0.0967742	0.694301	0.00402994	2.27738	3.2398	0.481837	0.502992
MSMEI_0614	WP_011727079.1	RS03110	NA	Sulfotransferase	0.31592	0.0772105	0.651741	0.00373134	2.16773	2.90526	0.0522295	-0.532181
MSMEI_6155	WP_014878616.1	RS30955	NA	Propanediol dehydratase large subunit (EC 4.2.1.28)	0.343243	0.0883281	0.706306	0.00315315	1.39441	3.34635	0.949153	1.62903
MSMEI_6162	WP_011731207.1	RS30990	NA	hypothetical protein	0.353057	0.0731225	0.714004	0	1.91122	2.70501	0.474545	0.485423
MSMEI_6163	WP_011731208.1	RS30995	tyrA	Arogenate dehydrogenase (EC 1.3.1.43)	0.390476	0.115466	0.736508	0.00846561	2.7966	2.97543	0.486814	0.514986
MSMEI_6164	WP_014878619.1	RS31000	NA	hypothetical protein	0.306799	0.076412	0.646766	0.0066335	2.73114	2.78032	-0.390852	-1.59982
MSMEI_6170	WP_003897753.1	RS31025	NA	Uncharacterized integral membrane protein Rv3760	0.311475	0.0794521	0.63388	0	2.8074	2.56348	-0.595479	-2.09289
MSMEI_6171	WP_011731214.1	RS31030	fadE36	Acyl-CoA dehydrogenase (EC 1.3.8.1), Mycobacterial subgroup FadE36	0.342209	0.0809477	0.696252	0.000986193	2.40896	3.00604	0.206708	-0.159954
MSMEI_6173	WP_011731216.1	RS31040	NA	Oxidoreductase, short-chain dehydrogenase/reductase family	0.351852	0.0980132	0.727513	0.00132275	1.82241	2.87852	0.474235	0.484676
MSMEI_6174	WP_011731217.1	RS31045	NA	Alkyl sulfatase and related hydrolases, MBL-fold metallo-hydrolase superfamily	0.321637	0.0808511	0.686869	0.0015949	2.06623	3.27439	0.293927	0.0502081
MSMEI_0065	WP_036463052.1	RS00320	ppe68	PPE family protein => PPE68, component of Type VII secretion system ESX-1	0.371882	0.111952	0.699924	0.00604686	2.025	3.12156	0.76904	1.19503
MSMEI_6176	WP_011731219.1	RS31055	NA	3-hydroxyisobutyrate dehydrogenase family protein	0.32646	0.0883028	0.67354	0.00801833	1.89725	2.94101	0.343566	0.169818
MSMEI_6178	WP_003897761.1	RS31065	NA	Phosphoesterase	0.329317	0.0804829	0.64257	0.00200803	2.32618	2.69723	-0.0104752	-0.683273
MSMEI_6180	WP_011731221.1	RS31075	NA	hypothetical protein	0.321678	0.067757	0.685315	0.002331	2.44985	2.63246	-0.175549	-1.08103
MSMEI_6182	WP_011731223.1	RS31085	NA	hypothetical protein	0.297064	0.0709343	0.618307	0.00172712	2.28844	2.76268	-0.299638	-1.38004
MSMEI_6185	WP_011731224.1	hisC	pat	Biosynthetic Aromatic amino acid aminotransferase beta (EC 2.6.1.57)	0.315838	0.0691244	0.675875	0.00368324	2.00995	3.03583	0.229767	-0.10439
MSMEI_6187	WP_011731225.1	RS31110	echA21	Enoyl-CoA hydratase/isomerase Rv3774	0.338235	0.0797546	0.691176	0.00122549	1.73611	2.91169	0.494597	0.53374
MSMEI_0617	WP_011727080.1	RS03125	NA	putative membrane-associated phospholipid phosphatase, PAP2 superfamily	0.389881	0.116244	0.747024	0.0104167	2.27792	2.82737	0.705747	1.04252
MSMEI_6188	WP_162139570.1	RS31115	cut1	Cutinase	0.339895	0.0932983	0.682415	0.00393701	1.75323	2.88195	0.46688	0.466953
MSMEI_6190	WP_162139571.1	RS31125	NA	hypothetical protein	0.293785	0.0656109	0.653107	0.00451977	2.62537	2.94694	-0.390375	-1.59867
MSMEI_6192	WP_228025554.1	RS31135	NA	hypothetical protein	0.296788	0.0731707	0.666667	0.00110742	2.62308	2.95569	-0.45143	-1.74579
MSMEI_6194	WP_003897770.1	RS31145	NA	Transcriptional regulator, MarR family	0.366472	0.113281	0.697856	0.00389864	2.37602	2.71012	0.247927	-0.060632
MSMEI_6195	WP_011731232.1	RS31150	NA	Quinone oxidoreductase (EC 1.6.5.5)	0.367076	0.113613	0.699387	0.00408998	2.61446	2.99034	0.271355	-0.00418159
MSMEI_6196	WP_011731233.1	RS31155	NA	Cysteine desulfurase (EC 2.8.1.7)	0.341688	0.0919732	0.700084	0.00501253	2.20884	3.07809	0.348527	0.181772
MSMEI_0618	WP_011727081.1	RS03130	NA	putative membrane-associated phospholipid phosphatase, PAP2 superfamily	0.334699	0.088175	0.693989	0.00273224	1.85738	3.16554	0.491516	0.526316
MSMEI_6197	WP_011731234.1	RS31160	NA	hypothetical protein	0.342803	0.0948767	0.670455	0.00378788	1.87062	2.72263	0.354203	0.195448
MSMEI_6198	WP_011731235.1	RS31165	rfbE	ABC O-antigen transporter, ATP-binding component	0.335802	0.0877627	0.701235	0.00123457	1.7465	2.90849	0.403849	0.315075
MSMEI_6200	WP_011731237.1	RS31175	rfbD	O-antigen export system permease protein RfbD	0.305656	0.0771084	0.676294	0.00361011	2.39852	2.9196	-0.223194	-1.19584
MSMEI_6201	WP_011731238.1	RS31180	NA	hypothetical protein	0.330864	0.0767327	0.641975	0	2.35013	2.60746	-0.0616688	-0.806629
MSMEI_6203	WP_011731240.1	RS31190	NA	Transcriptional regulator, GntR family domain / Aspartate aminotransferase (EC 2.6.1.1)	0.337589	0.0965224	0.702128	0.00141844	1.60404	3.14922	0.588222	0.759337
MSMEI_6204	WP_003897783.1	RS31195	NA	Decaprenyl-monophosphoryl-beta-D-arabinose (DPA) translocase to periplasm	0.32598	0.0859951	0.666667	0.00245098	2.11241	2.61066	-0.0245595	-0.717211
MSMEI_6205	WP_003897784.1	RS31200	NA	hypothetical protein AF1210	0.334412	0.087473	0.660194	0.0021575	2.54576	2.96708	0.0246439	-0.598651
MSMEI_0619	WP_014876820.1	RS03135	NA	FIG019540: hypothetical protein	0.362385	0.11026	0.70948	0.0122324	2.42553	2.81558	0.358358	0.205461
MSMEI_6211	WP_011731245.1	RS31230	NA	Uncharacterized MFS-type transporter	0.316817	0.093163	0.68018	0.0045045	2.21568	3.1245	0.0537155	-0.528601
MSMEI_6213	WP_011731247.1	RS31240	NA	hypothetical protein	0.33443	0.0894131	0.673246	0.00493421	1.48619	3.26102	0.79069	1.2472
MSMEI_6214	WP_003897792.1	RS31245	NA	Heteromeric decaprenylphosphoryl-beta-D-ribose 2'-epimerase (EC 1.1.98.3) subunit DprE1	0.314534	0.0817656	0.65799	0.00144613	1.779	3.14082	0.310098	0.0891735
MSMEI_6216	WP_011731250.1	katG	NA	Catalase-peroxidase KatG (EC 1.11.1.21)	0.335135	0.0955385	0.692793	0.00225225	1.25548	3.34635	0.88151	1.46604
MSMEI_0620	WP_011727083.1	RS03140	NA	Bile acid 7-alpha dehydratase BaiE (EC 4.2.1.106)	0.290123	0.0742268	0.588477	0.00411523	2.83414	2.68664	-0.687059	-2.31356
MSMEI_6217	WP_011731251.1	RS31260	NA	Heteromeric decaprenylphosphoryl-beta-D-ribose 2'-epimerase (EC 1.1.1.333) subunit DprE2	0.35817	0.0981675	0.695425	0.00522876	1.76896	2.88366	0.675452	0.969525
MSMEI_6218	WP_014878631.1	RS31265	aftA	Arabinofuranosyltransferase AftA (EC 2.4.2.46)	0.333865	0.0893617	0.695375	0.00265816	1.34914	3.27439	0.812381	1.29947
MSMEI_6219	WP_042510602.1	RS31270	embC	Integral membrane indolylacetylinositol arabinosyltransferase EmbC (EC 2.4.2.-)	0.338605	0.0911911	0.71876	0.00527132	1.67964	3.50853	0.823114	1.32533
MSMEI_6220	WP_011731254.1	RS31275	embA	Integral membrane indolylacetylinositol arabinosyltransferase EmbA (EC 2.4.2.-)	0.338267	0.0916101	0.706136	0.00277521	1.77343	3.51095	0.738337	1.12105
MSMEI_6221	WP_036462554.1	RS31280	embB	Integral membrane indolylacetylinositol arabinosyltransferase EmbB (EC 2.4.2.-)	0.33489	0.0902864	0.711485	0.00466853	1.56257	3.50691	0.841765	1.37027
MSMEI_6222	WP_014878633.1	RS31285	NA	hypothetical protein	0.325998	0.088907	0.678077	0.00325998	1.68069	3.08884	0.455809	0.440278
MSMEI_6223	WP_003897801.1	RS31290	accD4	Propionyl-CoA carboxylase beta chain (EC 6.4.1.3)	0.335264	0.0875724	0.687259	0.0019305	2.34498	3.19145	0.238158	-0.0841709
MSMEI_6224	WP_014878634.1	RS31295	pks13	Polyketide synthase in FadD32 cluster	0.349982	0.0946606	0.690554	0.00398118	2.05898	3.74241	0.868286	1.43417
MSMEI_6225	WP_011731257.1	RS31300	fadD32	Polyketide synthase modules and related proteins @ Long-chain fatty-acid-AMP ligase, Mycobacterial subgroup FadD32	0.313788	0.0761099	0.669836	0	1.85433	3.27715	0.328709	0.134018
MSMEI_6226	WP_011731258.1	RS31305	NA	phospholipase/thioesterase	0.329389	0.0937808	0.706114	0.00394477	1.78122	3.00604	0.358881	0.206722
MSMEI_0621	WP_029104247.1	RS03145	NA	FAD-dependent oxidoreductase	0.350427	0.108553	0.69428	0.00394477	1.41104	3.18213	0.858451	1.41047
MSMEI_6228	WP_011731260.1	RS31315	mpt51	Antigen 85-C precursor @ Mycolyl transferase 85C (EC 2.3.1.122)	0.365449	0.120843	0.713178	0.00885936	1.94092	2.95569	0.628923	0.857409
MSMEI_6230	WP_011731262.1	RS31325	NA	Antigen 85-C precursor @ Mycolyl transferase 85C (EC 2.3.1.122)	0.347222	0.102284	0.702381	0.00297619	3.28419	3.00346	-0.307307	-1.39851
MSMEI_6231	WP_003897808.1	RS31330	fbpA	Antigen 85-C precursor @ Mycolyl transferase 85C (EC 2.3.1.122)	0.322388	0.0946215	0.676617	0	2.08144	3.00217	0.0608364	-0.511442
MSMEI_6232	WP_029104339.1	RS31335	NA	Possible arabinofuranosyltransferase AftB	0.361197	0.109448	0.708978	0.00670795	1.61662	3.28735	0.962728	1.66174
MSMEI_6233	WP_003897810.1	RS31340	NA	5-Phosphoribosyl diphosphate (PRPP): decaprenyl-phosphate 5-phosphoribosyltransferase (EC 2.4.2.45)	0.33121	0.0828905	0.679406	0.00318471	1.9612	2.97405	0.33601	0.15161
MSMEI_6234	WP_003897811.1	RS31345	NA	Putative decaprenylphosphoryl-5-phosphoribose phosphatase (EC 3.1.3.-)	0.373849	0.101476	0.721915	0.00368324	1.8914	2.7348	0.664392	0.942875
MSMEI_6235	WP_011731265.1	RS31350	NA	Bifunctional beta-1,5/1,6-galactofuranosyltransferase GlfT2 in cell wall galactan polymerization (EC 2.4.1.288)	0.322514	0.0721649	0.689335	0.00463679	1.70097	3.28803	0.607216	0.805103
MSMEI_0622	WP_011727085.1	RS03150	NA	FIG00821990: molecular chaperone	0.329193	0.0895909	0.674948	0.00310559	3.50792	3.28601	-0.418299	-1.66596
MSMEI_6237	WP_003897814.1	RS31360	NA	Exported repetitive protein (Cell surface protein PirG)	0.298475	0.0785169	0.660131	0.00326797	1.89278	2.96284	-0.00968347	-0.681366
MSMEI_6238	WP_011731266.1	RS31365	NA	Putative uncharacterized protein BCG_3873	0.332713	0.0962733	0.664184	0.0018622	2.56008	3.2071	0.066399	-0.498039
MSMEI_6239	WP_003897816.1	RS31370	NA	Cof family hydrolase	0.350303	0.101942	0.695758	0.00363636	2.15948	2.91645	0.329504	0.135933
MSMEI_6240	WP_003897817.1	RS31375	NA	Acyl-CoA:1-acyl-sn-glycerol-3-phosphate acyltransferase (EC 2.3.1.51)	0.353018	0.114323	0.690289	0.00787402	1.76137	2.88195	0.570632	0.716951
MSMEI_6241	WP_011731267.1	RS31380	NA	Acyl-CoA:1-acyl-sn-glycerol-3-phosphate acyltransferase (EC 2.3.1.51)	0.35101	0.103666	0.661616	0.00378788	1.82786	2.89873	0.536824	0.63549
MSMEI_6242	WP_011731268.1	RS31385	NA	UDP-N-acetylmuramic acid hydroxylase	0.317277	0.0803342	0.662813	0.00128452	2.03643	3.19229	0.230359	-0.102962
MSMEI_6243	WP_003897820.1	RS31390	NA	Putative uncharacterized protein BCG_3881	0.348348	0.0873494	0.690691	0.003003	3.1188	2.52244	-0.364251	-1.53572
MSMEI_6244	WP_003897821.1	RS31395	NA	Uncharacterized protein MSMEG_6412	0.345543	0.105134	0.683761	0.003663	2.54861	2.91328	0.04412	-0.551722
MSMEI_6245	WP_003897822.1	serS	serS	Seryl-tRNA synthetase (EC 6.1.1.11)	0.34689	0.0869912	0.695375	0.00398724	1.6512	3.0983	0.751405	1.15254
MSMEI_6246	WP_011731269.1	RS31405	NA	Uncharacterized protein Rv3835	0.327824	0.0875258	0.668044	0.00482094	1.72451	3.16197	0.533998	0.62868
MSMEI_0623	WP_003892059.1	RS03155	NA	Oligopeptide ABC transporter, ATP-binding protein OppF (TC 3.A.1.5.1)	0.330366	0.090099	0.694362	0.00593472	2.50112	3.00475	0.0313294	-0.582542
MSMEI_6247	WP_014878637.1	RS31410	NA	FIG00820873: hypothetical protein	0.333333	0.0914286	0.678063	0.002849	2.36738	2.54531	-0.140041	-0.995474
MSMEI_6248	WP_003897825.1	RS31415	NA	hypothetical protein	0.306878	0.0638298	0.645503	0.00529101	2.67837	2.27646	-0.579018	-2.05322
MSMEI_6249	WP_003897826.1	RS31420	NA	Phosphoglycerate mutase family protein	0.327511	0.0758017	0.707424	0.0014556	2.94205	2.83696	-0.342683	-1.48376
MSMEI_6250	WP_003897827.1	pheA	pheA	Prephenate dehydratase (EC 4.2.1.51)	0.332262	0.0922747	0.655949	0.00535906	1.92552	2.96988	0.370626	0.235021
MSMEI_6253	WP_014878639.1	RS35340	NA	Cell envelope-associated transcriptional attenuator LytR-CpsA-Psr, subfamily A1	0.34375	0.0982874	0.693452	0.00446429	1.53973	3.1284	0.737035	1.11791
MSMEI_6254	WP_003897831.1	RS31450	bfrB	Bacterial non-heme ferritin (EC 1.16.3.2)	0.309524	0.0623853	0.622711	0.003663	2.79564	2.73719	-0.363266	-1.53335
MSMEI_6255	WP_003897832.1	RS31455	glpQ1	Glycerophosphoryl diester phosphodiesterase (EC 3.1.4.46)	0.361702	0.105325	0.702128	0.00472813	3.2496	2.92737	-0.131931	-0.975932
MSMEI_0624	WP_011727086.1	RS03160	NA	Oligopeptide ABC transporter, ATP-binding protein OppD (TC 3.A.1.5.1)	0.33232	0.0862069	0.68693	0.00101317	2.04273	2.99432	0.25758	-0.0373717
MSMEI_6256	WP_011731273.1	RS31460	NA	hypothetical protein	0.342832	0.0959378	0.687392	0.00259067	2.46192	3.06371	0.16729	-0.254933
MSMEI_6263	WP_003897840.1	RS31490	NA	Regulator protein EspR, component of Type VII secretion system ESX-1	0.281481	0.0618812	0.637037	0.00246914	2.00344	2.60746	-0.379385	-1.57219
MSMEI_6264	WP_014878644.1	RS31500	NA	hypothetical protein	0.335366	0.0855397	0.703252	0.00203252	2.19726	2.69197	0.0553454	-0.524673
MSMEI_6266	WP_003897846.1	RS31510	NA	FIG022958: hypothetical protein	0.343988	0.0685976	0.666667	0.00152207	2.29633	2.81757	0.29351	0.0492045
MSMEI_0625	WP_003892061.1	RS03165	NA	Dipeptide ABC transporter, permease protein DppB (TC 3.A.1.5.2)	0.307373	0.0748441	0.681205	0.00623053	1.82112	2.98363	0.202174	-0.170879
MSMEI_6270	WP_011731281.1	RS31530	NA	Uncharacterized protein Rv3852	0.343558	0.10041	0.617587	0.00613497	2.60677	2.68931	-0.0101886	-0.682583
MSMEI_6271	WP_011731282.1	rraA	rraA	Ribonuclease E inhibitor RraA	0.325	0.0772443	0.666667	0.00416667	1.99087	2.68124	0.141641	-0.316737
MSMEI_6272	WP_003897853.1	RS31540	ethA	Monooxygenase EthA, implicated in activation of thiocarbamide-containing pro-drugs	0.297498	0.0764547	0.654496	0.00270453	1.95391	3.16997	0.0610151	-0.511012
MSMEI_6276	WP_003897856.1	RS31560	NA	hypothetical protein	0.259649	0.0598592	0.610526	0	2.17738	2.45484	-0.840636	-2.68361
MSMEI_0066	WP_003891393.1	RS00325	esxB	10 kDa culture filtrate antigen CFP-10 (EsxB)	0.323432	0.0927152	0.646865	0.00330033	2.55193	2.48144	-0.3759	-1.56379
MSMEI_0626	WP_011727087.1	RS03170	NA	ABC transporter, permease protein 2 (cluster 5, nickel/peptides/opines)	0.307616	0.0881188	0.686449	0.00296736	2.28409	3.00475	-0.167727	-1.06219
MSMEI_6278	WP_011731287.1	RS31570	NA	hypothetical protein	0.293785	0.0782281	0.608286	0.00282486	2.11525	3.02612	-0.11942	-0.945786
MSMEI_6281	WP_162139572.1	RS31585	NA	hypothetical protein	0.320546	0.0912969	0.702472	0.00511509	2.05792	3.0693	0.159804	-0.272971
MSMEI_6283	WP_014878652.1	RS31595	NA	Sulfate permease	0.341255	0.0926829	0.706886	0.00121877	2.88239	3.21511	-0.0273342	-0.723897
MSMEI_6284	WP_003897865.1	RS31600	NA	Succinate-semialdehyde dehydrogenase [NAD] (EC 1.2.1.24); Succinate-semialdehyde dehydrogenase [NADP+] (EC 1.2.1.79)	0.335561	0.0794948	0.68003	0.00296956	2.0615	3.12937	0.432822	0.384888
MSMEI_6285	WP_003897866.1	RS31605	NA	Coenzyme F420-dependent oxidoreductase	0.336842	0.0948478	0.701754	0.00467836	1.98036	2.93197	0.313846	0.0982058
MSMEI_6286	WP_162139573.1	RS31610	NA	hypothetical protein	0.348983	0.0909091	0.719875	0.00625978	2.89022	2.8055	-0.0738693	-0.836027
MSMEI_0627	WP_011727088.1	RS03175	NA	Oligopeptide ABC transporter, substrate-binding protein OppA (TC 3.A.1.5.1)	0.300121	0.081571	0.626812	0.00301932	2.47979	3.21906	-0.17015	-1.06802
MSMEI_6287	WP_223495896.1	RS31620	NA	hypothetical protein	0.343254	0.0994036	0.698413	0.00793651	2.77314	2.70243	-0.13796	-0.990458
MSMEI_6288	WP_003897870.1	RS31625	gltD	Glutamate synthase [NADPH] small chain (EC 1.4.1.13)	0.337423	0.0900409	0.693933	0.00408998	1.88783	3.16643	0.520865	0.597035
MSMEI_6289	WP_014878656.1	gltB	gltB	Glutamate synthase [NADPH] large chain (EC 1.4.1.13)	0.337011	0.093466	0.701709	0.00410989	1.31344	3.66492	1.0741	1.93011
MSMEI_6292	WP_011731296.1	RS31650	NA	hypothetical protein	0.344569	0.0975	0.696629	0.00374532	1.85635	2.90363	0.442704	0.408698
MSMEI_6293	WP_011731297.1	RS31655	NA	Chloride channel protein	0.363108	0.115552	0.718954	0.00363108	1.49795	3.13893	0.885316	1.47521
MSMEI_0628	WP_014876821.1	RS03180	NA	hypothetical protein	0.335556	0.0979955	0.671111	0	1.93845	2.65321	0.110921	-0.39076
MSMEI_6294	WP_011731298.1	aqpZ	NA	Aquaporin Z	0.351421	0.112549	0.69509	0.00516796	2.95403	2.88874	-0.14592	-1.00964
MSMEI_6295	WP_003897878.1	RS31665	NA	DNA protection during starvation protein	0.317029	0.0780399	0.637681	0.00362319	2.51508	2.74194	-0.206998	-1.15681
MSMEI_6296	WP_029104236.1	RS31670	NA	hypothetical protein	0.367778	0.105673	0.713333	0.00444444	1.63809	2.95424	0.84033	1.36681
MSMEI_6298	WP_003897881.1	RS31680	NA	hypothetical protein	0.338164	0.101942	0.647343	0	2.47302	2.31597	-0.33197	-1.45794
MSMEI_0629	WP_029104246.1	RS03185	NA	glucan endo-1,3-beta-D-glucosidase	0.329837	0.108518	0.655012	0.00815851	2.25461	2.93349	0.0933272	-0.433153
MSMEI_6305	WP_003897888.1	msrA	msrA	Peptide-methionine (S)-S-oxide reductase MsrA (EC 1.8.4.11)	0.312016	0.0912621	0.651163	0.00387597	2.80335	2.71265	-0.526686	-1.92713
MSMEI_6306	WP_011731306.1	RS31720	cyp138	Cytochrome P450	0.328869	0.0833954	0.691964	0.00446429	2.86329	3.1284	-0.10805	-0.918388
MSMEI_6307	WP_011731307.1	RS31725	NA	Transcriptional regulator, AcrR family	0.311216	0.0806962	0.628752	0.00315956	2.08611	2.8014	-0.0250624	-0.718422
MSMEI_6308	WP_003897891.1	RS31730	NA	Transcriptional regulator, AcrR family	0.364912	0.100176	0.708772	0.0105263	1.92942	2.75587	0.663927	0.941755
MSMEI_6309	WP_011731308.1	RS31735	NA	Uncharacterized protein SCO2312	0.349702	0.099851	0.672619	0.00595238	2.4583	2.82737	0.17587	-0.234259
MSMEI_6310	WP_011731309.1	RS31740	NA	Uncharacterized protein SCO2316	0.358543	0.107477	0.713352	0.00280112	2.12324	3.02979	0.457021	0.443198
MSMEI_0630	WP_011727091.1	phnE	NA	ABC transporter, permease protein (cluster 12, methionine/phosphonates) / ABC transporter, permease protein (cluster 12, methionine/phosphonates)	0.328956	0.0838548	0.701689	0.00437774	3.04744	3.20385	-0.181799	-1.09609
MSMEI_6314	WP_003897898.1	RS31760	NA	xenobiotic reductase A	0.331502	0.0989918	0.664835	0.00732601	1.98897	3.03822	0.347929	0.180331
MSMEI_6324	WP_003897909.1	RS31810	NA	ABC transporter, ATP-binding protein (cluster 10, nitrate/sulfonate/bicarbonate)	0.314961	0.0840999	0.687664	0	2.25165	2.88195	-0.145645	-1.00898
MSMEI_6328	WP_011731322.1	RS31830	NA	hypothetical protein	0.349973	0.103652	0.713902	0.00375738	1.77719	3.27021	0.701927	1.03332
MSMEI_6331	WP_011731325.1	RS31845	NA	hypothetical protein	0.33952	0.0998452	0.697602	0.00773395	1.76147	3.1116	0.588859	0.760872
MSMEI_6332	WP_003897917.1	RS31850	NA	Transcriptional regulator, AcrR family	0.340388	0.0812721	0.659612	0.00705467	2.05448	2.75358	0.370896	0.235673
MSMEI_6335	WP_011731328.1	glgX	glgX	Limit dextrin alpha-1,6-maltotetraose-hydrolase (EC 3.2.1.196)	0.313503	0.0854983	0.653447	0.00424929	2.04238	3.32593	0.275524	0.0058648
MSMEI_6340	WP_011731331.1	RS31890	NA	Acyl-CoA dehydrogenase family protein	0.341441	0.0820559	0.699099	0.000900901	1.78641	3.04532	0.554093	0.6771
MSMEI_6341	WP_011731332.1	RS31895	NA	Uncharacterized MFS-type transporter	0.35994	0.10447	0.718876	0.0065261	2.08757	3.29929	0.706363	1.04401
MSMEI_6342	WP_011731333.1	RS31900	pep2	Maltokinase (EC 2.7.1.175)	0.3454	0.0898113	0.701357	0.00226244	1.82389	3.12254	0.60197	0.792463
MSMEI_6343	WP_003897929.1	treS	treS	Trehalose synthase (EC 5.4.99.16) @ Alpha-amylase (EC 3.2.1.1)	0.304153	0.0763616	0.682379	0.00112233	1.68128	3.25091	0.292325	0.0463495
MSMEI_6344	WP_003897932.1	RS31920	NA	hypothetical protein	0.35641	0.0796915	0.682051	0	2.85438	2.59106	-0.0746554	-0.837921
MSMEI_6345	WP_011731334.1	RS31925	NA	hypothetical protein	0.350811	0.0825	0.714107	0.00124844	2.13382	2.90363	0.395629	0.295269
MSMEI_6346	WP_011731335.1	RS31930	NA	Orotate phosphoribosyltransferase (EC 2.4.2.10)	0.348877	0.0934256	0.690846	0	2.81788	2.76268	-0.14208	-1.00039
MSMEI_6347	WP_003897935.1	RS31935	NA	ABC transporter, ATP-binding protein (cluster 1, maltose/g3p/polyamine/iron); ABC transporter, ATP-binding protein (cluster 10, nitrate/sulfonate/bicarbonate)	0.368075	0.106203	0.694836	0.0028169	2.84083	3.02735	0.202375	-0.170393
MSMEI_6350	WP_011731336.1	RS31950	NA	ABC transporter, substrate-binding protein (cluster 1, maltose/g3p/polyamine/iron)	0.338542	0.0973067	0.666667	0.00347222	1.70353	3.06145	0.557376	0.685012
MSMEI_6351	WP_003897939.1	RS31955	NA	hypothetical protein	0.319527	0.0810277	0.658777	0	2.10736	2.70501	-0.0584364	-0.79884
MSMEI_0633	WP_029104245.1	phnF	NA	Predicted transcriptional regulator of N-Acetylglucosamine utilization, GntR family	0.35102	0.100817	0.707483	0.00680272	2.25386	2.86629	0.304132	0.0747979
MSMEI_6353	WP_228025549.1	RS31965	NA	Transcriptional regulator, AcrR family	0.321782	0.0826446	0.643564	0.00165017	2.28741	2.78247	-0.0584598	-0.798896
MSMEI_6359	WP_014878681.1	RS31995	NA	Lysophospholipase (EC 3.1.1.5)	0.395299	0.127273	0.720085	0.00641026	1.75028	2.97128	1.04738	1.86572
MSMEI_6360	WP_011731342.1	RS32005	NA	Elongation factor G-like protein TM_1651	0.357468	0.101139	0.704918	0.0068306	1.28232	3.34163	1.18002	2.18532
MSMEI_0634	WP_014876824.1	RS03210	NA	hypothetical protein	0.327381	0.0819672	0.645833	0.00595238	2.29097	2.82737	0.103111	-0.409578
MSMEI_6364	WP_228025680.1	RS32025	mce	MCE-family protein MceA	0.312092	0.0784955	0.674837	0.00408497	2.75183	3.08778	-0.246931	-1.25303
MSMEI_6365	WP_011731346.1	RS32030	NA	Integral membrane protein	0.356667	0.0867631	0.74	0.00111111	2.96833	2.95424	-0.0146707	-0.693383
MSMEI_6366	WP_003897958.1	RS32035	NA	Anti-sigma-factor antagonist	0.267806	0.0514286	0.621083	0.00569801	2.13322	2.54531	-0.539459	-1.9579
MSMEI_6367	WP_003897959.1	RS32040	NA	5-methyltetrahydrofolate--homocysteine methyltransferase (EC 2.1.1.13)	0.343352	0.100273	0.697632	0.00273224	2.08154	3.0406	0.342931	0.168287
MSMEI_6368	WP_014878683.1	RS32045	NA	Stage II sporulation E family protein	0.36618	0.0949483	0.711679	0.00304136	1.98732	3.2159	0.802122	1.27475
MSMEI_0067	WP_003891394.1	RS00330	NA	6 kDa early secretory antigenic target ESAT-6 (EsxA)	0.336806	0.118467	0.659722	0	2.4907	2.45939	-0.38356	-1.58225
MSMEI_6371	WP_011731350.1	RS32065	NA	hypothetical protein	0.322249	0.0863708	0.665083	0.0023753	1.71192	3.1014	0.40859	0.3265
MSMEI_6372	WP_011731351.1	RS32070	NA	Rieske (2Fe-2S) domain protein	0.330935	0.0913462	0.666667	0.00719424	1.87118	2.62014	0.222321	-0.122333
MSMEI_6380	WP_011731358.1	RS32110	NA	Enoyl-CoA hydratase (EC 4.2.1.17)	0.333333	0.097561	0.657534	0.00456621	2.48699	2.81757	-0.050829	-0.780509
MSMEI_6381	WP_011731359.1	RS32115	NA	Dehydrogenase	0.342193	0.0898004	0.69103	0.00775194	2.20688	2.95569	0.353208	0.19305
MSMEI_6384	WP_011731361.1	RS32130	NA	Acetyl-CoA C-acyltransferase (EC 2.3.1.9)	0.323505	0.0836066	0.692875	0.001638	1.48099	3.08672	0.524362	0.60546
MSMEI_6385	WP_011731362.1	RS32135	NA	Acyl-CoA dehydrogenase	0.334661	0.0868025	0.689686	0.00221337	1.49731	3.35392	0.794348	1.25601
MSMEI_6387	WP_011731364.1	RS32145	NA	Transcriptional regulator, AcrR family	0.354386	0.086116	0.719298	0	2.81475	2.75587	-0.058933	-0.800036
MSMEI_6388	WP_014878688.1	RS32150	NA	hypothetical protein	0.339312	0.0793413	0.666667	0.00298954	1.92965	2.82543	0.406159	0.320641
MSMEI_6394	WP_228025547.1	RS32185	NA	SAM-dependent methyltransferase	0.308802	0.0809249	0.683983	0.002886	1.82536	2.84073	0.0555344	-0.524218
MSMEI_6395	WP_011731372.1	RS32190	NA	13E12 repeat family protein	0.248801	0.0581884	0.527578	0.00059952	1.90698	3.2222	-0.331067	-1.45576
MSMEI_6397	WP_011731374.1	lipE	est	Beta-lactamase class C-like protein Rv3775	0.322764	0.0919447	0.674797	0.00243902	2.27985	3.08991	0.0554826	-0.524343
MSMEI_6398	WP_003897995.1	RS32205	NA	probable F420-dependent enzyme	0.342404	0.0931818	0.698413	0.00453515	2.50071	2.64444	-0.0468419	-0.770902
MSMEI_6404	WP_003898002.1	RS32235	NA	Antigen 85-C precursor @ Mycolyl transferase 85C (EC 2.3.1.122)	0.348296	0.114809	0.694929	0.00581879	1.67383	3.08027	0.625448	0.849035
MSMEI_6405	WP_029104228.1	RS32240	NA	FAD-dependent pyridine nucleotide-disulphide oxidoreductase	0.33871	0.096861	0.706093	0.00268817	2.72088	3.04766	-0.0581383	-0.798121
MSMEI_6407	WP_011731380.1	RS32250	fadE33	Acyl-CoA dehydrogenase	0.369991	0.107509	0.707587	0.00341006	1.5131	3.0693	0.978418	1.69954
MSMEI_6408	WP_011731381.1	RS32255	NA	hypothetical protein	0.352313	0.103325	0.688019	0.00355872	1.62749	2.92583	0.65429	0.918532
MSMEI_0638	WP_011727098.1	RS03235	NA	Oxidoreductase, short-chain dehydrogenase/reductase family	0.357692	0.116816	0.674359	0.00128205	1.83824	2.89209	0.492208	0.527983
MSMEI_6409	WP_011731382.1	RS32260	NA	2-keto-4-pentenoate hydratase/2-oxohepta-3-ene-1,7-dioic acid hydratase (catechol pathway)	0.31457	0.0707182	0.657837	0.00331126	2.39437	2.95713	-0.040404	-0.755389
MSMEI_6410	WP_014878697.1	hrpA	NA	ATP-dependent helicase HrpA	0.333083	0.0784068	0.69121	0.0032557	1.61682	3.6013	0.898862	1.50785
MSMEI_6413	WP_011731385.1	RS32280	NA	Oxidoreductase, short-chain dehydrogenase/reductase family	0.355556	0.103044	0.708772	0.00116959	2.32446	2.93197	0.257834	-0.0367609
MSMEI_6414	WP_011731386.1	RS32285	NA	Threonine dehydrogenase and related Zn-dependent dehydrogenases	0.350664	0.101156	0.710572	0.00462161	2.58075	3.2383	0.276724	0.00875736
MSMEI_6417	WP_011731389.1	RS32300	NA	ABC transporter, substrate-binding protein (cluster 3, basic aa/glutamine/opines)	0.317949	0.0770021	0.65641	0.00307692	2.04969	2.989	0.175186	-0.235909
MSMEI_6418	WP_011731390.1	RS32305	NA	Uncharacterized protein Rv2172c	0.331096	0.087346	0.695749	0.00559284	1.84484	2.95134	0.38578	0.271535
MSMEI_6419	WP_003898017.1	RS32310	NA	osmC-like family protein	0.347769	0.0998686	0.690289	0.00656168	1.80911	2.88195	0.534726	0.630435
MSMEI_6420	WP_011731391.1	RS32315	NA	6,7-dimethyl-8-ribityllumazine synthase paralog	0.320088	0.0818584	0.675497	0.00220751	2.04737	2.6561	-0.0290521	-0.728036
MSMEI_6421	WP_051644153.1	RS32320	NA	Regulatory protein LuxR	0.312883	0.0745614	0.680105	0	1.67617	3.05729	0.298974	0.0623698
MSMEI_6423	WP_011731392.1	RS32325	NA	Mobile element protein	0.303122	0.078629	0.650554	0.0020141	2.53051	2.99695	-0.298155	-1.37646
MSMEI_6424	WP_011731393.1	RS32330	NA	hypothetical protein	0.344828	0.105566	0.632184	0.00191571	2.40419	2.71767	0.0279645	-0.59065
MSMEI_6427	WP_011731396.1	RS32345	NA	Transcriptional regulator SCO7054, PadR family	0.350084	0.0822148	0.696817	0.00167504	1.96118	2.77597	0.438073	0.397541
MSMEI_6428	WP_011731397.1	RS32350	NA	Transcriptional regulator, AcrR family	0.336667	0.0767947	0.69	0	1.91573	2.77815	0.301981	0.0696152
MSMEI_6430	WP_011731399.1	RS32360	NA	hypothetical protein	0.347271	0.0965116	0.713124	0.00232288	2.20155	2.935	0.270815	-0.00548172
MSMEI_6433	WP_003898033.1	RS32375	NA	putative membrane protein	0.342625	0.103488	0.66899	0.00696864	1.60016	2.935	0.618613	0.832565
MSMEI_6435	WP_036462273.1	RS32385	NA	hypothetical protein	0.319774	0.0859729	0.675706	0	1.94707	2.94694	0.12037	-0.36799
MSMEI_6438	WP_011731403.1	RS32400	NA	Glutathione-dependent formaldehyde dehydrogenase	0.332487	0.0838273	0.688663	0.00423012	1.83399	3.07262	0.478224	0.494287
MSMEI_6439	WP_029104210.1	RS32405	NA	Putative helicase	0.34629	0.0871956	0.700432	0.00471143	1.92138	3.40603	0.762101	1.17831
MSMEI_6440	WP_011731404.1	RS32410	NA	Uncharacterized Nudix hydrolase NudL	0.3625	0.115438	0.677778	0.00555556	2.72579	2.85733	0.112103	-0.38791
MSMEI_6443	WP_011731406.1	RS32425	NA	N5,N10-methylenetetrahydromethanopterin reductase-related protein	0.352113	0.103408	0.701878	0.00234742	1.72357	2.93044	0.569356	0.713878
MSMEI_6444	WP_011731407.1	RS32430	cyp123	Putative cytochrome P450 hydroxylase	0.316541	0.0773109	0.646516	0.00251889	2.20676	3.07591	0.114313	-0.382587
MSMEI_6445	WP_011731408.1	RS32435	NA	Oxidoreductase, short-chain dehydrogenase/reductase family	0.355128	0.102696	0.707692	0.00641026	1.71656	2.89209	0.652925	0.915244
MSMEI_6451	WP_003898051.1	RS32465	NA	glyoxalase family protein superfamily	0.31339	0.0771429	0.700855	0.00569801	2.19605	2.54531	-0.199487	-1.13871
MSMEI_6452	WP_003898052.1	mdcH	NA	Malonyl CoA-acyl carrier protein transacylase (EC 2.3.1.39)	0.383333	0.121246	0.708889	0.00333333	2.46488	2.95424	0.482555	0.504723
MSMEI_6457	WP_162139625.1	RS32495	NA	Malonate decarboxylase alpha subunit	0.349917	0.0963455	0.696517	0.00497512	1.97782	2.78032	0.403675	0.314656
MSMEI_0643	WP_011727103.1	RS03260	NA	Spermidine/putrescine import ABC transporter substrate-binding protein PotD (TC 3.A.1.11.1)	0.288627	0.0722135	0.630588	0.00392157	2.38759	3.10551	-0.265258	-1.29719
MSMEI_6459	WP_011731416.1	RS32505	NA	hypothetical protein	0.352713	0.0972763	0.643411	0	2.4545	2.41162	-0.0556939	-0.792231
MSMEI_6460	WP_014878709.1	metE	metE	5-methyltetrahydropteroyltriglutamate--homocysteine methyltransferase (EC 2.1.1.14)	0.321945	0.0836985	0.672799	0.00350416	2.61849	3.35851	0.0617644	-0.509206
MSMEI_6461	WP_051644154.1	RS32515	NA	Transcriptional regulator, GntR family	0.314159	0.0768095	0.660767	0.00589971	1.77098	2.83123	0.238681	-0.0829105
MSMEI_6463	WP_029104209.1	RS32525	NA	L-carnitine dehydratase/bile acid-inducible protein F	0.344304	0.103885	0.695359	0.00421941	2.22216	3.07372	0.299879	0.0645513
MSMEI_6464	WP_011731422.1	RS32530	NA	Similar to citrate lyase beta chain, 2	0.342105	0.110867	0.677632	0.00438596	2.00367	2.95999	0.313415	0.0971664
MSMEI_6465	WP_011731423.1	RS32535	NA	XRE family transcriptional regulator MSMEG_6643	0.305144	0.0719323	0.661029	0.00704722	3.16235	3.15198	-0.436949	-1.7109
MSMEI_6466	WP_029104208.1	RS32540	NA	2-methylcitrate dehydratase (EC 4.2.1.79)	0.321381	0.0857143	0.674635	0.00265604	1.65725	3.17782	0.467798	0.469166
MSMEI_6467	WP_011731425.1	prpB	NA	Methylisocitrate lyase (EC 4.1.3.30)	0.312636	0.0839695	0.631808	0.00108932	2.47739	2.96284	-0.191232	-1.11882
MSMEI_0068	WP_011726641.1	RS00335	NA	Proline and alanine rich protein EspI, component of Type VII secretion system ESX-1	0.331228	0.0772472	0.69614	0.00210526	2.07953	3.15381	0.36478	0.220934
MSMEI_6469	WP_011731427.1	RS32555	pca	Pyruvate carboxylase (EC 6.4.1.1)	0.333629	0.0946746	0.696835	0.00236616	2.15086	3.52905	0.463886	0.459739
MSMEI_6470	WP_011731428.1	RS32560	NA	Uncharacterized protein Rv2172c	0.308642	0.0775281	0.664422	0.00112233	1.95199	2.94988	0.0493869	-0.539031
MSMEI_6473	WP_014878713.1	RS32575	NA	hypothetical protein	0.275095	0.0648982	0.622159	0.00142045	1.56197	3.32469	0.145014	-0.30861
MSMEI_6474	WP_029104206.1	RS32580	NA	hypothetical protein	0.330294	0.0872211	0.676798	0.00303951	1.87669	2.99432	0.358645	0.206153
MSMEI_6475	WP_011731432.1	RS32585	NA	Mobile element protein	0.289886	0.067712	0.639601	0.000712251	2.44045	3.14737	-0.28942	-1.35541
MSMEI_6482	WP_011731440.1	RS32625	NA	Oxidoreductase, short-chain dehydrogenase/reductase family	0.358156	0.102959	0.702128	0.00236407	2.61048	2.92737	0.154422	-0.285939
MSMEI_6483	WP_011731441.1	RS32630	NA	Methyltransferase type 11	0.353495	0.0982503	0.69086	0.0094086	2.25624	2.87157	0.406087	0.320468
MSMEI_6484	WP_042510678.1	RS32635	NA	5,10-methylenetetrahydrofolate reductase (EC 1.5.1.20)	0.367076	0.109519	0.711656	0.00511247	1.7176	2.99034	0.79721	1.26291
MSMEI_6486	WP_003898067.1	RS32645	NA	hypothetical protein	0.318083	0.0938865	0.640523	0.00217865	2.13541	2.66181	-0.135276	-0.983992
MSMEI_0646	WP_003892083.1	RS03275	NA	Transcriptional regulator, AcrR family	0.326271	0.0763791	0.675141	0.00282486	1.88993	2.85003	0.280037	0.0167399
MSMEI_6488	WP_011731444.1	RS32655	NA	ABC transporter, substrate-binding protein (cluster 1, maltose/g3p/polyamine/iron)	0.301754	0.0807726	0.635088	0.00263158	1.6694	3.0569	0.206602	-0.160209
MSMEI_6490	WP_011731446.1	RS32665	NA	ABC transporter, permease protein 2 (cluster 1, maltose/g3p/polyamine/iron)	0.317576	0.092233	0.676364	0.00242424	2.73568	2.91645	-0.359662	-1.52467
MSMEI_6494	WP_011731450.1	RS32685	NA	Transcriptional regulator, LysR family	0.321029	0.075028	0.677852	0.00111857	2.09035	2.95134	0.133642	-0.336011
MSMEI_6496	WP_223495930.1	RS32695	NA	Putative transmembrane protein	0.323577	0.0895765	0.676423	0.00650407	1.96485	2.78888	0.155595	-0.283113
MSMEI_6498	WP_011731454.1	RS32705	NA	Transcriptional regulator STM2281, LysR family	0.391405	0.122093	0.715447	0.00696864	1.82339	2.935	0.978291	1.69924
MSMEI_6499	WP_011731455.1	RS32710	NA	MBL-fold metallo-hydrolase superfamily	0.335534	0.0969163	0.690869	0.00440044	1.70156	2.95856	0.460378	0.451286
MSMEI_0648	WP_228025657.1	RS03285	NA	Acetyl-CoA synthetase	0.391519	0.126788	0.763314	0.00838264	1.91055	3.30707	1.08249	1.95032
MSMEI_6508	WP_003898087.1	RS32755	NA	CaiB/BaiF family protein	0.34058	0.106074	0.684783	0.00181159	1.84997	3.04297	0.403229	0.313581
MSMEI_6509	WP_011731463.1	RS32760	NA	Putative regulatory protein	0.348545	0.0906684	0.710317	0.00330688	2.02741	3.17955	0.562857	0.698216
MSMEI_0649	WP_011727108.1	RS03290	NA	Sarcosine oxidase beta subunit (EC 1.5.3.1)	0.35231	0.112304	0.69802	0.00577558	1.85306	3.0835	0.589111	0.761478
MSMEI_6537	WP_011731487.1	RS32900	NA	Alpha/beta hydrolase fold-1	0.341492	0.105018	0.701632	0.0034965	1.73831	2.93349	0.435789	0.392037
MSMEI_6539	WP_011731490.1	RS32910	NA	hypothetical protein	0.318889	0.0901001	0.695556	0	2.9787	2.95424	-0.500754	-1.86464
MSMEI_6540	WP_003898102.1	RS32915	NA	hypothetical protein	0.381503	0.133205	0.666667	0.00963391	1.85254	2.71517	0.742715	1.1316
MSMEI_6542	WP_011731492.1	RS32925	NA	Duplicated ATPase component YkoD of energizing module of thiamin-regulated ECF transporter for HydroxyMethylPyrimidine	0.356369	0.102373	0.710027	0.00203252	1.98284	3.16909	0.599739	0.787087
MSMEI_6543	WP_003898105.1	RS32930	NA	Substrate-specific component YkoE of thiamin-regulated ECF transporter for HydroxyMethylPyrimidine	0.35873	0.117647	0.714286	0.0031746	1.86745	2.79934	0.429472	0.376815
MSMEI_6544	WP_003898106.1	RS32935	NA	Uncharacterized amino acid permease MSMEG_6727, GabP family	0.354863	0.0980684	0.723088	0.00296956	2.0802	3.12937	0.531402	0.622423
MSMEI_6547	WP_011731495.1	RS32950	NA	Putative DNA-binding protein	0.34023	0.102417	0.696552	0.00229885	2.62708	2.93952	-0.0713976	-0.830071
MSMEI_0652	WP_011727110.1	RS03305	NA	Thioredoxin reductase (EC 1.8.1.9)	0.349257	0.0956429	0.730361	0.00636943	3.0349	2.97405	-0.0946907	-0.886197
MSMEI_6548	WP_003898109.1	RS32955	NA	Transcriptional regulator, AcrR family	0.288428	0.0553633	0.656304	0.00172712	1.95313	2.76268	-0.17328	-1.07557
MSMEI_6549	WP_011731496.1	RS32960	NA	hypothetical protein	0.319797	0.079661	0.676819	0	2.99856	2.77159	-0.523915	-1.92045
MSMEI_6550	WP_014878733.1	RS32965	NA	Aliphatic amidase AmiE (EC 3.5.1.4)	0.360051	0.107006	0.722646	0.00636132	1.87801	2.89542	0.590722	0.76536
MSMEI_6553	WP_003898114.1	RS32980	NA	Transcriptional regulator, LacI family	0.370259	0.0979021	0.722555	0.00598802	1.79903	3.00087	0.865014	1.42629
MSMEI_6555	WP_029104456.1	RS32985	NA	putative membrane protein	0.325342	0.0925714	0.666667	0.00228311	2.35257	2.9425	-0.0286092	-0.726969
MSMEI_0653	WP_014876831.1	RS03310	NA	hypothetical protein	0.323471	0.083004	0.670611	0.00394477	2.67448	2.70501	-0.283632	-1.34147
MSMEI_6558	WP_003898118.1	RS33000	NA	1-aminocyclopropane-1-carboxylate deaminase (EC 3.5.99.7)	0.319403	0.0976096	0.676617	0.00298507	2.71046	3.00217	-0.297444	-1.37475
MSMEI_6559	WP_003898119.1	RS33005	NA	hypothetical protein	0.33627	0.0823529	0.690162	0	2.17359	2.83315	0.15242	-0.290764
MSMEI_6562	WP_011731504.1	RS33020	NA	probable iron-sulfur binding protein YPO1417	0.333333	0.0983607	0.669006	0.00233918	2.02027	2.93197	0.220575	-0.126539
MSMEI_6563	WP_003898123.1	RS33025	NA	Transcriptional regulator, GntR family	0.333333	0.090175	0.677419	0.00268817	3.15197	2.87157	-0.398632	-1.61857
MSMEI_6564	WP_011731505.1	mgrA	NA	L-glyceraldehyde 3-phosphate reductase	0.313725	0.0785083	0.672549	0.00294118	1.85291	3.0086	0.216338	-0.136748
MSMEI_6565	WP_003898125.1	RS33035	NA	Quinone oxidoreductase	0.350763	0.103599	0.716776	0.00108932	2.12583	2.96284	0.311888	0.093488
MSMEI_6566	WP_029104457.1	RS33040	NA	Bis-ABC ATPase SCO6742	0.360911	0.103779	0.706235	0.0029976	2.04871	3.2222	0.660122	0.932586
MSMEI_0069	WP_011726642.1	eccD	NA	Integral membrane protein EccD1, component of Type VII secretion system ESX-1	0.333333	0.0868146	0.703196	0.00195695	1.73239	3.18554	0.541379	0.646464
MSMEI_0654	WP_011727112.1	RS03315	NA	Threonine dehydrogenase and related Zn-dependent dehydrogenases	0.310705	0.087108	0.64926	0.00174064	3.18852	3.06032	-0.582225	-2.06095
MSMEI_6570	WP_014878743.1	RS33060	celA	Endoglucanase A precursor (EC 3.2.1.4)	0.328283	0.0889788	0.672727	0	2.51624	2.99564	-0.0748897	-0.838485
MSMEI_6571	WP_003898131.1	RS33065	NA	Oxidoreductase, short-chain dehydrogenase/reductase family	0.363762	0.110803	0.70816	0.00138313	2.2756	2.85914	0.313521	0.0974217
MSMEI_6572	WP_011731510.1	RS33070	NA	(3R)-hydroxyacyl-ACP dehydratase subunit HadA / (3R)-hydroxyacyl-ACP dehydratase subunit HadB	0.322643	0.077821	0.686103	0.00388727	1.94327	3.01242	0.288774	0.0377916
MSMEI_6573	WP_011731511.1	RS33075	NA	Putative oxidoreductase	0.318182	0.0888407	0.670996	0.00324675	2.58945	2.96567	-0.208707	-1.16093
MSMEI_6574	WP_003898134.1	glpK	glpK	Glycerol kinase (EC 2.7.1.30)	0.328722	0.0823995	0.693017	0.00329381	2.14853	3.18127	0.302023	0.0697168
MSMEI_6575	WP_228025543.1	RS33085	NA	Glycerol operon regulatory protein	0.368766	0.107753	0.716535	0.00524934	1.97296	2.88195	0.626775	0.852232
MSMEI_6576	WP_011731513.1	RS33090	NA	Glycerol uptake facilitator protein	0.301471	0.0871166	0.654412	0.00367647	2.03346	2.91169	-0.111778	-0.92737
MSMEI_6577	WP_011731514.1	glpK	glpK	Glycerol kinase (EC 2.7.1.30)	0.337286	0.0929466	0.681159	0.00461133	2.43227	3.18127	0.227787	-0.109162
MSMEI_0655	WP_228025517.1	RS03320	NA	hypothetical protein	0.301223	0.0704441	0.614679	0.00152905	3.21936	2.81558	-0.733206	-2.42475
MSMEI_6578	WP_014878744.1	RS33100	glpD2	Glycerol-3-phosphate dehydrogenase (EC 1.1.5.3)	0.358613	0.105882	0.707819	0.00587889	2.94018	3.2307	0.170976	-0.246051
MSMEI_6579	WP_003898141.1	RS33105	NA	Ligand-binding SRPBCC domain protein family	0.296296	0.0721649	0.654321	0.00411523	4.5326	2.68664	-1.59962	-4.51244
MSMEI_6580	WP_014878745.1	RS33110	NA	Transcriptional regulator, ArsR family	0.336257	0.0615836	0.666667	0.00292398	3.67582	2.53403	-0.663567	-2.25695
MSMEI_6581	WP_011731517.1	RS33115	NA	Hydrolase, alpha/beta fold family	0.34303	0.103155	0.688485	0.00121212	3.16242	2.91645	-0.359054	-1.5232
MSMEI_6583	WP_011731519.1	RS33125	NA	Efflux ABC transporter, permease protein	0.33452	0.0926366	0.711744	0.0059312	1.73558	2.92583	0.439378	0.400685
MSMEI_6585	WP_036462813.1	RS33135	NA	Polyketide synthase type I	0.32621	0.0913409	0.691507	0.00273973	1.32355	3.73838	0.968304	1.67518
MSMEI_6586	WP_011731522.1	RS33140	NA	FIG022199: FAD-binding protein	0.320205	0.0845231	0.697489	0.00399543	1.58202	3.24353	0.536249	0.634103
MSMEI_6587	WP_011731523.1	RS33145	NA	Na(+)/H(+) antiporter	0.330991	0.10625	0.683841	0.00156128	2.20802	3.10755	0.111388	-0.389634
MSMEI_0656	WP_011727113.1	RS03325	NA	hypothetical protein	0.377532	0.114391	0.707182	0.00368324	1.94126	2.7348	0.627072	0.852949
MSMEI_6590	WP_003898152.1	RS33160	NA	Homoserine O-acetyltransferase (EC 2.3.1.31)	0.311953	0.0914397	0.664723	0.000971817	1.51921	3.01242	0.287859	0.0355861
MSMEI_6595	WP_011731530.1	RS33185	echA8	Enoyl-CoA hydratase (EC 4.2.1.17) => degradation of branched-chain amino acids and alpha-keto acids	0.333333	0.0898588	0.671795	0.00384615	2.84269	2.89209	-0.191215	-1.11878
MSMEI_6596	WP_011731531.1	RS33190	NA	hypothetical protein	0.328798	0.1	0.648526	0	2.15841	2.64444	-0.0935806	-0.883523
MSMEI_0657	WP_014876834.1	RS03330	NA	L,D-transpeptidase	0.320475	0.0950495	0.672601	0.00197824	2.49769	3.00475	-0.162107	-1.04864
MSMEI_6599	WP_011731534.1	RS33205	NA	Transcriptional regulator, MerR family	0.299389	0.080163	0.655804	0.00407332	2.25021	3.1682	-0.0805894	-0.852219
MSMEI_6600	WP_011731536.1	RS33215	NA	Integral membrane protein	0.372608	0.109879	0.706949	0.00302115	1.57821	2.99695	0.919174	1.55679
MSMEI_6602	WP_003898165.1	RS33225	NA	Dihydrofolate reductase (EC 1.5.1.3)	0.328333	0.0918197	0.68	0.00333333	2.36133	2.77815	-0.0737681	-0.835783
MSMEI_0658	WP_003892094.1	RS03335	cyp144	Cytochrome P450 144	0.307882	0.0838127	0.661741	0.000821018	2.23172	3.08565	-0.0802527	-0.851408
MSMEI_6609	WP_003898172.1	RS33260	NA	Low-affinity gluconate/H+ symporter GntU	0.321913	0.0928571	0.713776	0.00785153	1.7946	3.14644	0.388401	0.277851
MSMEI_6613	WP_003898176.1	RS33280	NA	hypothetical protein	0.302326	0.0751295	0.604651	0	2.10831	2.58771	-0.261932	-1.28918
MSMEI_6616	NA	RS34050	NA	Oxidoreductase, aldo/keto reductase family	0.325263	0.0874605	0.686316	0.00315789	2.17071	2.97772	0.113925	-0.38352
MSMEI_6617	WP_003898179.1	RS33295	NA	Transcriptional regulator, LacI family	0.339339	0.0831663	0.702703	0.001001	1.57763	2.99957	0.611354	0.815076
MSMEI_0659	WP_003892095.1	RS03340	NA	Transcriptional regulator, AcrR family	0.373849	0.097786	0.707182	0.00552486	2.49026	2.7348	0.392699	0.288208
MSMEI_6621	WP_011731544.1	RS33315	NA	Fructose ABC transporter, permease component FrcC	0.33121	0.098831	0.715499	0.007431	1.63226	2.97405	0.466245	0.465423
MSMEI_6622	WP_011731545.1	RS33320	NA	Fructose ABC transporter, substrate-binding component FrcB	0.336336	0.111222	0.646647	0.002002	1.76966	2.99957	0.379301	0.255924
MSMEI_6623	WP_029104459.1	RS33325	NA	Beta-lactamase class C-like and penicillin binding proteins (PBPs) superfamily	0.332676	0.0921053	0.673241	0.00591716	2.08344	3.18213	0.394809	0.293293
MSMEI_6624	WP_011731547.1	RS33330	NA	Excinuclease ABC subunit A paralog of unknown function	0.338073	0.0908732	0.700632	0.00315956	1.49777	3.40346	0.84698	1.38284
MSMEI_6634	WP_174519705.1	RS33375	NA	putative secreted protein	0.321429	0.101987	0.664021	0.00396825	1.95559	2.87852	0.0854592	-0.452112
MSMEI_6635	WP_011731555.1	RS33380	NA	Oxidoreductase, molybdopterin-binding	0.315303	0.0851064	0.663893	0.00369857	1.54957	3.33506	0.561916	0.69595
MSMEI_6636	WP_011731556.1	sigJ	NA	RNA polymerase ECF-type sigma factor	0.332211	0.0764045	0.704826	0.00448934	2.11607	2.94988	0.282604	0.0229256
MSMEI_0662	WP_011727115.1	RS03355	NA	putative membrane protein	0.351095	0.103081	0.697454	0.00296033	2.1665	3.22763	0.482588	0.504803
MSMEI_6639	WP_011731558.1	RS33400	NA	5'-nucleotidase SurE (EC 3.1.3.5)	0.365385	0.103979	0.715385	0.00512821	2.04374	2.89209	0.568976	0.712962
MSMEI_6640	WP_011731559.1	RS33405	NA	Uncharacterized protein Rv2190c/MT2245	0.335155	0.077484	0.688525	0	2.51139	3.0406	0.0879627	-0.446079
MSMEI_6641	WP_011731560.1	RS33410	lppW	Putative lipoprotein lppW precursor	0.321272	0.0845225	0.66886	0.00328947	2.30044	2.95999	0.0145533	-0.622965
MSMEI_6642	WP_011731561.1	RS33415	NA	Oxidoreductase, short-chain dehydrogenase/reductase family	0.314286	0.0940054	0.677551	0.00136054	3.1206	2.86629	-0.669549	-2.27137
MSMEI_6645	WP_011731564.1	RS33430	NA	L-lactate permease	0.32145	0.0939358	0.705882	0.00475342	1.39561	3.22608	0.599978	0.787663
MSMEI_6646	WP_011731565.1	RS33440	NA	AAA-ATPase, domain of unknown function, and LuxR DNA-binding domain	0.3337	0.0908758	0.687179	0.0040293	1.20426	3.43616	0.996758	1.74374
MSMEI_6655	WP_011731574.1	RS33485	NA	Putative esterase	0.294574	0.0621359	0.674419	0.00387597	2.0984	2.71265	-0.221324	-1.19133
MSMEI_0664	WP_014876838.1	RS03365	cyp140	Putative cytochrome P450 hydroxylase	0.347001	0.0927052	0.721336	0.00379651	1.50946	3.11959	0.786122	1.23619
MSMEI_6658	WP_014878778.1	RS33500	NA	Transcriptional regulator, LysR family	0.331126	0.080663	0.686534	0.00331126	1.6816	2.95713	0.489155	0.520627
MSMEI_6659	WP_011731579.1	RS33505	NA	Pyridoxal phosphate-dependent aminotransferase	0.325775	0.0824508	0.683296	0.00377929	1.77866	3.12156	0.454098	0.436154
MSMEI_6660	WP_014878779.1	RS33510	NA	Uronate dehydrogenase (EC 1.1.1.203)	0.356532	0.116137	0.686203	0.00732601	1.71396	2.91328	0.644026	0.893801
MSMEI_6662	WP_003898268.1	RS33520	NA	TRAP-type C4-dicarboxylate transport system, large permease component	0.29784	0.0872587	0.67284	0.00385802	1.58555	3.11261	0.18297	-0.21715
MSMEI_0665	WP_003892101.1	RS03370	NA	hypothetical protein	0.338645	0.099734	0.677291	0.00398406	2.23306	2.87679	0.151704	-0.292488
MSMEI_6669	WP_011731588.1	RS33555	NA	hypothetical protein	0.307407	0.0797774	0.625926	0.00555556	1.94775	2.73239	0.0108687	-0.631843
MSMEI_6674	WP_011731592.1	RS33580	NA	Transcriptional regulator, IclR family	0.345006	0.109091	0.710765	0.00518807	2.04751	2.88705	0.280242	0.017233
MSMEI_6675	WP_003898281.1	RS33585	NA	Epoxide hydrolase (EC 3.3.2.9)	0.336014	0.103757	0.682752	0.00268097	1.88858	3.04883	0.354048	0.195074
MSMEI_0666	WP_003892102.1	RS03375	NA	Uncharacterized protein Rv0333	0.341463	0.0896739	0.688347	0	3.21524	2.56703	-0.539336	-1.95761
MSMEI_6681	WP_011731598.1	RS33615	NA	Transcriptional regulator, IclR family	0.356522	0.113208	0.698551	0	1.9551	2.83885	0.362349	0.215076
MSMEI_6682	WP_011731599.1	RS33620	NA	Dipeptide ABC transporter, substrate-binding protein DppA (TC 3.A.1.5.2)	0.302846	0.0725424	0.653117	0.00135501	1.81709	3.16909	0.2068	-0.159731
MSMEI_6683	WP_228025536.1	RS33625	NA	ABC transporter, permease protein 1 (cluster 5, nickel/peptides/opines)	0.313313	0.0781563	0.674675	0.00500501	2.06863	2.99957	0.118116	-0.373421
MSMEI_0667	WP_011727118.1	RS03380	NA	Periplasmic aromatic aldehyde oxidoreductase, molybdenum binding subunit YagR @ 4-hydroxybenzoyl-CoA reductase, alpha subunit (EC 1.3.99.20)	0.345626	0.0936613	0.723404	0.00283688	2.72946	3.32531	0.177209	-0.231033
MSMEI_6686	WP_014878785.1	RS33640	NA	ABC transporter, ATP-binding protein	0.345324	0.0876351	0.719424	0.00479616	1.89006	2.92117	0.49231	0.528229
MSMEI_6687	WP_003898293.1	RS33645	NA	Putative regulatory protein	0.386293	0.127859	0.718588	0.00207684	1.83232	2.98363	0.824176	1.32789
MSMEI_6689	WP_011731603.1	RS33655	NA	Glucarate dehydratase (EC 4.2.1.40)	0.324468	0.0869565	0.684397	0.0035461	1.71059	3.05231	0.409563	0.328842
MSMEI_6690	WP_234306371.1	RS33660	NA	Beta-lactamase class C-like and penicillin binding proteins (PBPs) superfamily	0.326667	0.0953289	0.660952	0.00571429	2.24167	3.02119	0.134762	-0.333312
MSMEI_6694	WP_003898300.1	RS33680	NA	ABC transporter, ATP-binding protein 2 (cluster 4, leucine/isoleucine/valine/benzoate)	0.329184	0.099723	0.672199	0.00691563	1.80836	2.85914	0.30696	0.0816127
MSMEI_6699	WP_228025534.1	RS33705	NA	Transcriptional regulator, GntR family	0.296825	0.0763116	0.650794	0.0015873	2.02172	2.79934	-0.194906	-1.12768
MSMEI_6703	WP_011731609.1	RS33725	NA	FIG00553614: Probable F420-dependent oxidoreductase	0.30303	0.092233	0.676364	0.00969697	2.19133	2.91645	-0.131362	-0.97456
MSMEI_6705	WP_011731610.1	RS33735	NA	Xaa-Pro dipeptidase, putative	0.310897	0.0825982	0.673077	0.00320513	2.17248	3.09621	0.0302458	-0.585153
MSMEI_6709	WP_014878795.1	RS33760	dnaB	Replicative DNA helicase (DnaB) (EC 3.6.4.12) @ intein-containing	0.333009	0.0833604	0.701038	0.00162127	1.58937	3.48911	0.79306	1.25291
MSMEI_6710	WP_003898318.1	rplI	rplI	LSU ribosomal protein L9p	0.337719	0.0813187	0.622807	0.00438596	2.50773	2.65896	0.0256293	-0.596277
MSMEI_6712	WP_003898320.1	RS33780	ssb	Single-stranded DNA-binding protein	0.341365	0.0985915	0.702811	0.0060241	2.01788	2.69723	0.226144	-0.11312
MSMEI_6713	WP_003898321.1	rpsF	rpsF	SSU ribosomal protein S6p	0.281787	0.0586207	0.62543	0.00343643	2.19415	2.46389	-0.514803	-1.89849
MSMEI_6715	WP_011731615.1	RS33795	NA	hypothetical protein Rv0051	0.33033	0.0859375	0.699099	0.0042042	1.87248	3.22141	0.486967	0.515355
MSMEI_6716	WP_371746395.1	RS33800	ponA1	Multimodular transpeptidase-transglycosylase (EC 2.4.1.129) (EC 3.4.-.-) => PonA1	0.342239	0.0992787	0.700594	0.00508906	2.19384	3.37254	0.481198	0.501453
MSMEI_6717	WP_029104464.1	RS33805	NA	FIG00822203: hypothetical protein	0.363426	0.099768	0.689815	0.0115741	2.0584	2.63548	0.544457	0.653881
MSMEI_6719	WP_003898328.1	RS33815	NA	Transcriptional regulator, PadR family	0.338828	0.102752	0.655678	0.003663	2.17844	2.73719	0.108285	-0.397111
MSMEI_6720	WP_011731620.1	RS33820	NA	Inositol-1-phosphate synthase (EC 5.5.1.4)	0.311355	0.0751604	0.672161	0.003663	1.77012	3.03822	0.277263	0.0100545
MSMEI_6722	WP_014878800.1	RS33830	NA	FIG00553614: Probable F420-dependent oxidoreductase	0.331104	0.0915179	0.675585	0.00222965	1.6486	2.95279	0.439236	0.400342
MSMEI_0671	WP_003892107.1	RS03400	aspC	Alanine transaminase (EC 2.6.1.2)	0.31451	0.0863422	0.654118	0.00470588	2.23085	3.10551	0.0686802	-0.492542
MSMEI_6724	WP_011731623.1	RS33840	NA	ABC transporter, substrate-binding protein (cluster 3, basic aa/glutamine/opines) / ABC transporter, permease protein (cluster 3, basic aa/glutamine/opines)	0.319797	0.0908578	0.688099	0.00112803	1.59041	3.24871	0.458942	0.447825
MSMEI_6726	WP_003898335.1	RS33850	NA	Transcriptional regulator, MarR family	0.313373	0.066	0.654691	0.00199601	2.50425	2.69984	-0.24517	-1.24879
MSMEI_6727	WP_003898336.1	RS33855	NA	Mannosylglycerate hydrolase @ Glucosylglycerate hydrolase	0.354213	0.0962687	0.702461	0.00447427	2.08616	3.12743	0.569899	0.715187
MSMEI_6728	WP_011731625.1	RS33860	NA	Short-chain dehydrogenase/reductase SDR	0.34985	0.0917293	0.678679	0.003003	3.02078	2.82347	-0.144018	-1.00506
MSMEI_6729	WP_011731626.1	RS33865	leuS	Leucyl-tRNA synthetase (EC 6.1.1.4)	0.333683	0.0887801	0.68833	0.00384347	2.08505	3.45667	0.524995	0.606985
MSMEI_6730	WP_011731627.1	RS33870	mtc28	Proline-rich 28 kDa antigen precursor	0.320635	0.0836864	0.675132	0.0031746	2.38773	2.97543	-0.0367753	-0.746646
MSMEI_6731	WP_011731628.1	RS33875	NA	putative membrane protein	0.392954	0.105978	0.737127	0.00813008	3.03921	2.56703	0.212832	-0.145197
MSMEI_6732	WP_003898342.1	RS33880	NA	UPF0301 protein YqgE	0.343234	0.0958678	0.689769	0.00660066	3.20362	2.78247	-0.329028	-1.45085
MSMEI_6734	WP_011731630.1	RS33890	NA	hypothetical protein	0.388889	0.124191	0.702842	0.00129199	1.78166	2.88874	0.857028	1.40705
MSMEI_6735	WP_003898345.1	RS33895	NA	FIG00820046: hypothetical protein	0.339357	0.0885312	0.686747	0.0100402	2.53039	2.69723	0.0458708	-0.547503
MSMEI_6736	WP_011731631.1	RS33900	pcnB	CCA tRNA nucleotidyltransferase (EC 2.7.7.72)	0.354123	0.092233	0.684685	0.003465	1.56587	3.15927	0.896985	1.50333
MSMEI_6737	WP_011731632.1	RS33905	NA	Diadenosine hexaphosphate (Ap6A) hydrolase; Bis(5'-nucleosyl)-tetraphosphatase (Ap4A) (Asymmetrical) (EC 3.6.1.17)	0.336689	0.0817469	0.666667	0.00447427	2.45252	2.95134	0.158308	-0.276576
MSMEI_6738	WP_014878804.1	RS33910	NA	FIG01967133: Putative secreted protein	0.332514	0.0880787	0.687961	0.003276	2.105	3.38775	0.457766	0.444993
MSMEI_6739	WP_011731634.1	murJ	NA	Peptidoglycan lipid II flippase MurJ / Pseudokinase domain in MviN	0.339359	0.0939726	0.711038	0.00410846	1.84638	3.56241	0.742475	1.13102
MSMEI_6741	WP_011731637.1	RS33925	NA	FIG00822885: hypothetical protein	0.348238	0.0936228	0.693767	0.00677507	2.303	2.86806	0.292688	0.0472236
MSMEI_6742	WP_011731638.1	trxB	trxB	Thioredoxin reductase (EC 1.8.1.9)	0.338675	0.0909091	0.685897	0.00747863	1.88298	2.97128	0.490832	0.524666
MSMEI_0673	WP_042510614.1	RS03410	NA	Iron-sulphur-binding reductase	0.336576	0.0885501	0.696498	0.00226978	2.09013	3.48911	0.54623	0.658153
MSMEI_6744	WP_003898354.1	RS33940	NA	MurA regulator CwlM implicated in cell wall metabolism and antibiotic tolerance	0.324097	0.0798319	0.70529	0.00251889	2.71632	3.07591	-0.137808	-0.990093
MSMEI_6745	WP_011731640.1	RS33945	NA	FIG007808: N-acetyltransferase	0.366534	0.0984043	0.722444	0.00398406	2.45295	2.87679	0.3543	0.195682
MSMEI_6746	WP_011731641.1	RS33950	parB	Chromosome (plasmid) partitioning protein ParB	0.346591	0.0919431	0.708333	0.00378788	1.79021	3.02366	0.589385	0.762138
MSMEI_6748	WP_036454143.1	rsmG	gidB	16S rRNA (guanine(527)-N(7))-methyltransferase (EC 2.1.1.170)	0.382148	0.128492	0.694561	0.0083682	1.78171	2.85552	0.846067	1.38064
MSMEI_6749	WP_003898359.1	RS33965	NA	RNA-binding protein Jag	0.371377	0.0943739	0.666667	0.00905797	2.49608	2.74194	0.470289	0.475168
MSMEI_6750	WP_011731644.1	yidC	oxaA	Inner membrane protein translocase and chaperone YidC, short form OxaI-like	0.322464	0.0843155	0.692029	0.00181159	2.46509	3.04297	-0.059913	-0.802398
MSMEI_6751	WP_014878808.1	RS33980	rnpA	Ribonuclease P protein component (EC 3.1.26.5)	0.343511	0.0739796	0.692112	0	2.15823	2.59439	0.170864	-0.246321
MSMEI_6752	WP_003898363.1	rpmH	NA	LSU ribosomal protein L34p	0.347222	0.0839161	0.625	0.00694444	2.84552	2.15836	-0.28222	-1.33807
MSMEI_0674	WP_011727123.1	iniR	NA	Long regulatory protein with LuxR domain	0.371167	0.105578	0.7272	0.00398248	2.03895	3.39985	0.878114	1.45786
MSMEI_0675	WP_011727124.1	RS03420	NA	FIG00821990: molecular chaperone	0.332215	0.0900951	0.671141	0.00167785	1.95042	3.25237	0.447495	0.420244
MSMEI_0678	WP_014876844.1	iniA	iniA	Isoniazid inductible protein IniA, dynamin-like protein	0.334392	0.0857597	0.691005	0.0021164	2.09947	3.27646	0.417922	0.348986
MSMEI_0679	WP_011727127.1	RS03440	NA	hypothetical protein	0.339181	0.085044	0.654971	0.00292398	2.45725	2.53403	-0.0648892	-0.814388
MSMEI_0680	WP_011727128.1	RS03445	NA	Integral membrane protein	0.335749	0.0847458	0.671498	0.00483092	2.03628	2.617	0.185572	-0.210881
MSMEI_0681	WP_003892122.1	RS03450	iniC	Isoniazid inductible protein IniC, dynamin-like protein	0.338019	0.0776959	0.692102	0.00133869	1.95354	3.17435	0.522147	0.600125
MSMEI_0682	WP_011727129.1	RS03455	NA	FIG00821990: molecular chaperone	0.355484	0.0967568	0.715289	0.00324149	2.80051	3.26741	0.230086	-0.10362
MSMEI_0008	WP_003891334.1	gyrA	gyrA	DNA gyrase subunit A (EC 5.99.1.3)	0.321471	0.0775316	0.675366	0.00276789	2.2537	3.40295	0.301862	0.0693297
MSMEI_0685	WP_011727131.1	RS03470	NA	Putative monooxygenase	0.325831	0.0912017	0.660236	0.00428725	1.95012	2.96988	0.259971	-0.0316115
MSMEI_0686	WP_011727132.1	RS03475	NA	hypothetical protein	0.355769	0.104334	0.673077	0.00641026	1.85566	2.79518	0.554188	0.677328
MSMEI_0688	WP_228025516.1	RS03485	NA	hypothetical protein	0.31825	0.090566	0.696833	0.00226244	1.63419	3.12254	0.359231	0.207565
MSMEI_0690	WP_011727135.1	RS03495	NA	Demethylmenaquinone methyltransferase-like protein	0.336364	0.0925645	0.642424	0.00151515	1.83308	2.81954	0.346133	0.176002
MSMEI_0692	WP_003892134.1	dnaK	dnaK	Chaperone protein DnaK	0.327983	0.0883298	0.678438	0.00428036	2.07006	3.27161	0.380085	0.257813
MSMEI_0693	WP_003892135.1	grpE	grpE	Heat shock protein GrpE	0.351767	0.104615	0.672811	0.0030722	2.24846	2.81358	0.241414	-0.0763251
MSMEI_0694	WP_003892137.1	dnaJ	dnaJ1	Chaperone protein DnaJ	0.352089	0.110922	0.695652	0.00341006	1.8643	3.0693	0.545605	0.656648
MSMEI_0072	NA	RS00360	NA	Mobile element protein	0.275862	0.0655926	0.611494	0.00229885	2.36287	2.93952	-0.475481	-1.80374
MSMEI_0695	WP_003892138.1	RS03520	hspR	HspR, transcriptional repressor of DnaK operon	0.333333	0.0779944	0.672222	0.00555556	2.24844	2.5563	0.0514771	-0.533994
MSMEI_0696	WP_003892139.1	RS03525	NA	Transcriptional regulator, AcrR family	0.338409	0.0881356	0.697124	0.00338409	3.01205	2.77159	-0.30438	-1.39146
MSMEI_0700	WP_011727140.1	RS03545	NA	Long-chain-fatty-acid--CoA ligase (EC 6.2.1.3)	0.36	0.0982414	0.72	0.00727273	1.98629	3.21748	0.764317	1.18365
MSMEI_0701	WP_011727141.1	RS03550	NA	Aldose 1-epimerase	0.303433	0.0842572	0.673311	0.00332226	1.63673	2.95569	0.150644	-0.295042
MSMEI_0704	WP_014876851.1	RS03565	NA	Transcriptional regulator, AcrR family	0.348958	0.0886957	0.704861	0.00520833	2.08604	2.76042	0.358239	0.205175
MSMEI_0705	WP_223495322.1	RS03570	NA	hypothetical protein	0.281746	0.0616302	0.615079	0	2.25532	2.70243	-0.483015	-1.8219
MSMEI_0706	WP_011727145.1	RS03575	NA	hypothetical protein	0.302026	0.0701107	0.615101	0.00368324	2.09061	2.7348	-0.103317	-0.906984
MSMEI_0708	NA	RS03585	NA	Mobile element protein	0.329527	0.0963265	0.665579	0.00326264	2.9227	3.08849	-0.218929	-1.18556
MSMEI_0712	WP_014876856.1	RS03600	NA	hypothetical protein	0.314985	0.0582822	0.617737	0	2.12125	2.51455	-0.0660053	-0.817078
MSMEI_0713	WP_011727149.1	RS03605	NA	Membrane protein	0.337818	0.10479	0.693572	0.0044843	2.21527	2.82543	0.0897187	-0.441848
MSMEI_0716	WP_011727152.1	clpB	clpB	Chaperone protein ClpB (ATP-dependent unfoldase)	0.356105	0.0950511	0.708284	0.00549666	1.23372	3.40603	1.23309	2.31321
MSMEI_0717	WP_011727153.1	RS03625	NA	Oxidoreductase	0.308333	0.0871177	0.674074	0.00185185	1.99054	3.03342	0.0190967	-0.612017
MSMEI_0720	WP_003892156.1	RS03640	NA	FIG01121868: Possible secreted protein	0.32736	0.0801435	0.673835	0.00238949	1.95507	2.92273	0.270373	-0.00654684
MSMEI_0721	WP_011727156.1	RS03645	NA	Short-chain dehydrogenase/reductase MSMEG_0737	0.350064	0.100515	0.694981	0.01287	1.86367	2.89042	0.627866	0.854862
MSMEI_0724	WP_011727158.1	RS03660	NA	fructose-bisphosphate aldolase family protein	0.361252	0.11685	0.685279	0.00930626	1.59691	3.07262	0.881561	1.46616
MSMEI_0725	WP_011727159.1	RS03665	NA	hypothetical protein	0.369637	0.106828	0.726073	0.00220022	2.1236	2.95856	0.544335	0.653586
MSMEI_0726	WP_011727160.1	RS03670	NA	Transcription regulator in CO-DH cluster	0.353249	0.0954879	0.708595	0.00314465	3.02218	2.97955	-0.063102	-0.810082
MSMEI_0727	WP_014876860.1	RS03675	NA	Xanthine and CO dehydrogenases maturation factor, XdhC/CoxF family	0.387293	0.116725	0.713664	0.00957354	1.63379	3.06032	1.16817	2.15678
MSMEI_0076	WP_011726648.1	espB	NA	Secreted protein EspB, component of Type VII secretion system ESX-1	0.361484	0.112036	0.674344	0.00511836	1.86492	3.19396	0.77096	1.19966
MSMEI_0734	WP_011727166.1	RS03710	NA	Carbon monoxide oxidation accessory protein CoxE	0.378559	0.104778	0.716918	0.00502513	2.62003	3.077	0.508145	0.566384
MSMEI_0735	WP_011727167.1	RS03715	NA	DedA protein	0.302905	0.0886427	0.677732	0.00276625	2.11037	2.85914	-0.206922	-1.15663
MSMEI_0736	WP_003892176.1	fbaA	fba	Fructose-bisphosphate aldolase class II (EC 4.1.2.13)	0.340077	0.101254	0.657033	0.000963391	2.02801	3.0162	0.321131	0.115758
MSMEI_0737	WP_003892177.1	RS03725	NA	Uncharacterized membrane protein Rv0361	0.315855	0.06125	0.666667	0.00249688	2.49455	2.90363	-0.0771286	-0.84388
MSMEI_0738	WP_003892178.1	RS03730	NA	hypothetical protein	0.371703	0.112981	0.690647	0.0143885	2.14144	2.62014	0.567448	0.709281
MSMEI_0739	WP_011727169.1	RS03735	NA	Cobalt/zinc/cadmium resistance protein CzcD	0.350112	0.0895857	0.704698	0.00223714	2.86494	2.95134	-0.00945426	-0.680813
MSMEI_0740	WP_011727170.1	RS03740	NA	hypothetical protein	0.343434	0.0850202	0.694949	0.0020202	2.38839	2.69461	0.0638769	-0.504116
MSMEI_0741	WP_011727171.1	RS03745	NA	Zinc metalloprotease	0.332051	0.097561	0.692308	0.00512821	2.00987	2.89209	0.215481	-0.138814
MSMEI_0743	WP_011727173.1	RS03755	purA	Adenylosuccinate synthetase (EC 6.3.4.4)	0.343364	0.102703	0.689815	0.00308642	1.79802	3.11261	0.538166	0.638724
MSMEI_0744	WP_011727174.1	RS03760	NA	Thioesterase superfamily protein Rv0356c	0.344086	0.0953846	0.706605	0.00460829	3.04998	2.81358	-0.259155	-1.28249
MSMEI_0745	WP_003892186.1	RS03765	NA	Ferredoxin-like protein SCO7676	0.374359	0.0876289	0.687179	0.00512821	3.01128	2.29003	-0.0597102	-0.801909
MSMEI_0746	WP_011727175.1	RS03770	NA	Cytochrome P450	0.309287	0.0763485	0.678275	0.00165837	2.00956	3.08135	0.0976941	-0.422631
MSMEI_0747	WP_014876865.1	RS03775	NA	transporter, MMPL family	0.356751	0.101196	0.735426	0.00498256	1.39809	3.30255	1.02995	1.82371
MSMEI_0748	WP_003892189.1	RS03780	NA	Na+/H+ antiporter	0.36048	0.108654	0.72601	0.00378788	1.36706	3.19976	0.990123	1.72775
MSMEI_0749	WP_011727177.1	RS03785	NA	hypothetical protein	0.30363	0.0629139	0.620462	0.00330033	3.38805	2.48144	-0.910316	-2.85151
MSMEI_0750	WP_003892190.1	purT	purT	Formate-dependent phosphoribosylglycinamide formyltransferase	0.362598	0.0942857	0.705211	0.0028551	1.89766	3.14644	0.775676	1.21102
MSMEI_0753	WP_011727178.1	RS03805	metZ	O-acetylhomoserine sulfhydrylase (EC 2.5.1.49) @ O-succinylhomoserine sulfhydrylase (EC 2.5.1.48)	0.348933	0.100247	0.692939	0.00492611	2.10887	3.08565	0.461279	0.453458
MSMEI_0754	WP_003892194.1	RS03810	NA	hypothetical protein	0.355392	0.0835381	0.691176	0.00735294	2.19097	2.61066	0.376074	0.248148
MSMEI_0755	WP_003892195.1	RS03815	NA	Short-chain dehydrogenase	0.32288	0.0848837	0.673635	0.00929152	2.44306	2.935	0.0289361	-0.588309
MSMEI_0758	NA	RS03830	NA	Luciferase-like monooxygenase YhbW	0.33546	0.084854	0.678213	0.00364631	1.59126	3.04021	0.628871	0.857284
MSMEI_0759	WP_003892201.1	RS03835	NA	hypothetical protein	0.349359	0.0932476	0.666667	0.00641026	2.3253	2.49415	0.116892	-0.376373
MSMEI_0760	WP_011727181.1	RS03840	NA	MBL-fold metallo-hydrolase superfamily	0.322624	0.0978552	0.69344	0.00267738	2.51958	2.87332	-0.239212	-1.23443
MSMEI_0761	WP_003892203.1	fgd	fgd1	Glucose-6-phosphate dehydrogenase (coenzyme F420) (EC 1.1.98.2)	0.367953	0.108911	0.694362	0.00791296	1.76819	3.00475	0.849701	1.38939
MSMEI_0762	WP_011727183.1	RS03850	NA	Transcriptional regulator, GntR family	0.347712	0.0890052	0.713725	0.00653595	3.06506	2.88366	-0.125987	-0.961607
MSMEI_0767	WP_011727187.1	pta	pta	BioD-like N-terminal domain / Phosphate acetyltransferase (EC 2.3.1.8)	0.326599	0.0765159	0.687831	0.00673401	1.53875	3.31785	0.775751	1.2112
MSMEI_0769	WP_011727189.1	RS03885	NA	hypothetical protein	0.304598	0.0736479	0.664368	0.00344828	2.2131	2.93952	-0.0963061	-0.89009
MSMEI_0770	WP_011727190.1	RS03890	pknG	Serine/threonine protein kinase	0.325449	0.0819457	0.692072	0.00394218	1.37751	3.35851	0.796072	1.26017
MSMEI_0772	WP_014876871.1	RS03900	NA	FIG01121868: Possible membrane protein	0.324242	0.0727824	0.677273	0.00151515	1.69982	3.12057	0.500506	0.547977
MSMEI_0773	WP_014876872.1	RS03905	mutT3	Possible mutator protein MutT3 (7,8-dihydro-8-oxoguanine-triphosphatase)	0.394841	0.111332	0.722222	0.00595238	2.843	2.70243	0.368579	0.230089
MSMEI_0774	WP_011727194.1	RS03910	thiE	Thiamin-phosphate pyrophosphorylase (EC 2.5.1.3)	0.350877	0.0878477	0.71345	0.00584795	2.75344	2.83506	0.0580544	-0.518146
MSMEI_0775	WP_011727195.1	thiO	thiO	Glycine oxidase ThiO (EC 1.4.3.19)	0.40398	0.123506	0.720398	0.00995025	1.69356	3.00217	1.28127	2.4293
MSMEI_0777	WP_011727197.1	RS03925	thiG	Thiazole synthase (EC 2.8.1.10)	0.343874	0.0976253	0.682477	0.00395257	1.75943	2.88024	0.490327	0.52345
MSMEI_0779	WP_003892221.1	RS03935	NA	Efflux ABC transporter, ATP-binding protein	0.347588	0.0998902	0.692982	0.00767544	1.62961	2.95999	0.688249	1.00036
MSMEI_0783	WP_003892224.1	RS03955	NA	hypothetical protein	0.300448	0.0718563	0.666667	0.00747384	2.15206	2.82543	-0.106336	-0.914258
MSMEI_0009	WP_011726605.1	RS00040	NA	FIG187021: hypothetical protein	0.348659	0.108696	0.679438	0.00766284	2.15573	2.89376	0.33844	0.157467
MSMEI_0787	WP_014876880.1	RS03990	NA	Uncharacterized lipoprotein aminopeptidase LpqL	0.359788	0.108537	0.689153	0.00595238	1.65733	3.17955	0.875706	1.45205
MSMEI_0788	WP_011727204.1	RS03995	NA	Uncharacterized lipoprotein aminopeptidase LpqL	0.345041	0.102688	0.681818	0.00482094	1.54961	3.16197	0.757878	1.16814
MSMEI_0791	WP_011727207.1	RS04010	NA	Putative oxidoreductase	0.376093	0.114786	0.736638	0.0116618	2.03865	3.01242	0.796338	1.26081
MSMEI_0795	WP_014876881.1	RS04035	NA	Transcriptional regulator, AcrR family	0.335703	0.086166	0.685624	0.00315956	2.75236	3.10243	-0.00196178	-0.66276
MSMEI_0796	WP_011727212.1	RS04040	NA	putative membrane protein	0.307692	0.0845588	0.600733	0.00732601	2.91412	2.43616	-0.656216	-2.23924
MSMEI_0801	WP_003892247.1	RS04065	NA	Amidase	0.329918	0.0909091	0.666667	0.00204918	1.53786	3.16554	0.606764	0.804014
MSMEI_0804	WP_011727219.1	RS04080	NA	hypothetical protein	0.344144	0.099278	0.634234	0	1.90768	2.74429	0.312126	0.0940604
MSMEI_0805	WP_011727220.1	RS04085	NA	FIG022825: hypothetical protein	0.348765	0.102009	0.703704	0.00771605	2.04355	2.81158	0.374161	0.24354
MSMEI_0806	WP_011727221.1	thiD	thiD	Hydroxymethylpyrimidine phosphate kinase ThiD (EC 2.7.4.7)	0.351254	0.111244	0.695341	0.00238949	2.38535	2.92273	0.150249	-0.295995
MSMEI_0807	WP_014876884.1	thiC	thiC	Phosphomethylpyrimidine synthase ThiC (EC 4.1.99.17)	0.316448	0.0807259	0.682927	0.00250156	2.34989	3.20385	0.050367	-0.536669
MSMEI_0081	WP_011726654.1	mycP1	NA	Serine protease mycosin MycP1, component of Type VII secretion system ESX-1	0.317778	0.0859896	0.659259	0.00518519	1.67176	3.13033	0.439436	0.400824
MSMEI_0809	WP_011727224.1	RS04105	NA	hypothetical protein	0.34267	0.0971963	0.690943	0.00280112	2.09985	3.02979	0.341905	0.165816
MSMEI_0811	WP_003892259.1	RS04115	NA	Short-chain dehydrogenase/reductase SDR	0.35007	0.0949721	0.711297	0	2.27055	2.85552	0.20036	-0.175249
MSMEI_0812	WP_003892260.1	RS04120	NA	Acetyltransferase, GNAT family	0.361381	0.102592	0.703344	0.00431499	1.69504	2.96708	0.75693	1.16585
MSMEI_0814	WP_003892262.1	RS04130	NA	FIG00822394: hypothetical protein	0.336538	0.0900322	0.641026	0.00641026	2.34049	2.49415	-0.0158897	-0.69632
MSMEI_0815	WP_029104367.1	RS04135	NA	Tuberculin related peptide	0.337607	0.0942184	0.688034	0.0042735	2.25138	2.67025	0.0435282	-0.553148
MSMEI_0816	WP_011727227.1	RS04140	sodC	Superoxide dismutase [Cu-Zn] precursor (EC 1.15.1.1)	0.322082	0.0901408	0.652602	0.00281294	2.13039	2.85187	0.0388639	-0.564387
MSMEI_0817	WP_003892265.1	RS04145	NA	Carboxylate-amine ligase	0.335986	0.0858407	0.693192	0.00353669	1.76984	3.05346	0.523036	0.602266
MSMEI_0818	WP_011727228.1	RS04150	NA	hypothetical protein	0.344298	0.101099	0.662281	0	2.56318	2.65896	-0.130346	-0.972112
MSMEI_0819	WP_011727229.1	RS04155	NA	Transcriptional regulator, AsnC family	0.327619	0.0905624	0.712381	0.00285714	2.69008	3.02119	-0.166158	-1.0584
MSMEI_0820	WP_011727230.1	RS04160	NA	Uncharacterized protein, similar to the N-terminal domain of Lon protease	0.365231	0.100639	0.724083	0	2.57903	2.79727	0.150392	-0.29565
MSMEI_0821	WP_162139522.1	RS04165	NA	hypothetical protein	0.290365	0.0638853	0.664062	0	1.89903	2.88536	-0.132924	-0.978325
MSMEI_0822	WP_157883986.1	RS34690	NA	hypothetical protein	0.287703	0.0719814	0.615623	0.00309358	1.84881	3.1116	0.0275025	-0.591763
MSMEI_0826	WP_003892272.1	RS04190	NA	Na(+) H(+) antiporter subunit D	0.347144	0.0998744	0.731952	0.00376648	1.69202	3.20222	0.68158	0.984289
MSMEI_0827	WP_003892273.1	RS04195	NA	Na(+) H(+) antiporter subunit C	0.286325	0.0642398	0.645299	0	1.91061	2.67025	-0.290488	-1.35799
MSMEI_0828	WP_011727236.1	RS04200	NA	Na(+) H(+) antiporter subunit A / Na(+) H(+) antiporter subunit B	0.348611	0.101077	0.722917	0.00625	1.4411	3.45939	1.016	1.79011
MSMEI_0831	WP_011727239.1	RS04215	NA	putative anion permease	0.3108	0.0824261	0.683761	0.001554	2.06685	3.10958	0.0608678	-0.511367
MSMEI_0832	WP_011727240.1	RS04220	NA	CBS domain protein sometimes clustered with YjeE	0.326797	0.0742358	0.653595	0.0043573	2.08651	2.66181	0.131975	-0.340029
MSMEI_0835	WP_011727243.1	RS04235	NA	Two-component transcriptional response regulator, LuxR family	0.33642	0.0819165	0.675926	0.00308642	2.05189	2.81158	0.27311	4.82745e-05
MSMEI_0836	WP_003892281.1	RS04240	NA	hypothetical protein	0.355408	0.108407	0.701987	0	2.47068	2.6561	-0.0125961	-0.688384
MSMEI_0838	NA	RS04250	NA	Transcriptional regulator, AcrR family	0.34714	0.0967423	0.710059	0.00591716	2.44847	3.00604	0.226311	-0.112717
MSMEI_0083	WP_011726656.1	RS00430	NA	PTS system, fructose-specific IIA component (EC 2.7.1.202) / PTS system, fructose-specific IIB component (EC 2.7.1.202) / PTS system, fructose-specific IIC component	0.341766	0.100744	0.700397	0.00545635	1.41335	3.30449	0.871049	1.44083
MSMEI_0839	WP_011727245.1	RS04255	NA	Vesicle-fusing ATPase (EC 3.6.4.6)	0.35076	0.0938757	0.718499	0.00536193	2.51012	3.34986	0.420129	0.354302
MSMEI_0840	WP_003892285.1	pssA	pssA	CDP-diacylglycerol--serine O-phosphatidyltransferase (EC 2.7.8.8)	0.353078	0.1	0.724739	0.00232288	1.816	2.935	0.530575	0.620431
MSMEI_0842	WP_014876895.1	RS04270	moaE2	Molybdopterin molybdenumtransferase (EC 2.10.1.1)	0.335859	0.0918281	0.688552	0.0016835	1.76788	3.07482	0.476969	0.491263
MSMEI_0845	WP_011727250.1	RS04285	NA	transmembrane protein, distant homology with ydbT	0.382667	0.110073	0.753333	0.00466667	1.54456	3.17609	1.14509	2.10115
MSMEI_0846	WP_003892291.1	RS04290	NA	HAD-superfamily subfamily IIA hydrolase, hypothetical 2	0.341912	0.0932515	0.696078	0.00490196	2.51837	2.91169	0.085996	-0.450818
MSMEI_0847	WP_011727251.1	RS04295	NA	DNA or RNA helicase of superfamily protein II	0.333919	0.0814771	0.674868	0.00117165	2.25826	3.23223	0.322993	0.120246
MSMEI_0848	WP_011727252.1	RS04300	NA	hypothetical protein	0.391634	0.158996	0.675033	0.00235294	2.52812	3.58263	0.69749	1.02263
MSMEI_0855	WP_011727259.1	RS04335	NA	Sialic acid transporter (permease) NanT	0.333333	0.0990734	0.69943	0.00712251	1.56306	3.14737	0.631954	0.864713
MSMEI_0856	WP_011727260.1	RS04340	NA	Dihydrodipicolinate synthase family	0.350482	0.0944206	0.718114	0.00535906	2.09487	2.96988	0.443506	0.410633
MSMEI_0857	WP_011727261.1	RS04345	NA	Citronellol dehydrogenase; Citronellal dehydrogenase	0.333333	0.0937841	0.686275	0.00108932	2.30544	2.96284	0.0685531	-0.492848
MSMEI_0085	WP_003891419.1	RS00440	NA	Transcriptional repressor of the fructose operon, DeoR family	0.345052	0.0847458	0.692708	0.00260417	1.68362	2.88536	0.590148	0.763976
MSMEI_0859	WP_003892307.1	groL	groL2	Heat shock protein 60 kDa family chaperone GroEL	0.340713	0.0904615	0.691267	0.00246002	2.5299	3.21112	0.204609	-0.165009
MSMEI_0860	WP_011727263.1	RS04365	NA	hypothetical protein	0.369305	0.102041	0.724221	0.00479616	1.7277	2.92117	0.807979	1.28886
MSMEI_0863	WP_011727266.1	RS04380	NA	Glyoxalase family protein	0.341207	0.1	0.703412	0.00524934	2.16459	2.58092	0.0607993	-0.511532
MSMEI_0864	WP_003892312.1	RS04385	NA	hypothetical protein	0.343254	0.105368	0.722222	0.00198413	3.01665	2.70243	-0.418442	-1.6663
MSMEI_0865	WP_011727267.1	RS04390	pknF	Probable serine/threonine-protein kinase pknF (EC 2.7.11.1)	0.316566	0.0758389	0.655936	0.00335345	1.62572	3.17348	0.501983	0.551536
MSMEI_0086	WP_371746398.1	RS00445	NA	Phosphoenolpyruvate-protein phosphotransferase of PTS system (EC 2.7.3.9)	0.353518	0.100404	0.690888	0.00346021	1.59676	3.23905	0.864562	1.4252
MSMEI_0872	WP_011727271.1	RS04425	NA	hypothetical protein	0.339506	0.111455	0.648148	0.0123457	2.52921	2.51055	-0.104815	-0.910593
MSMEI_0875	WP_011727272.1	RS04440	NA	Uncharacterized MFS-type transporter	0.298322	0.0832117	0.654996	0.00145879	1.60266	3.13704	0.193298	-0.192265
MSMEI_0876	WP_011727273.1	RS04445	NA	hypothetical protein	0.338028	0.083007	0.707355	0.00234742	1.80446	3.10653	0.542567	0.649327
MSMEI_0877	WP_011727274.1	RS04450	NA	fructose/tagatose bisphosphate aldolase	0.349323	0.0812808	0.688807	0.00369004	2.59063	2.91009	0.192509	-0.194167
MSMEI_0878	WP_175048382.1	RS04455	NA	Prolyl endopeptidase (EC 3.4.21.26)	0.328358	0.0856147	0.678607	0.00248756	1.79395	3.3032	0.54211	0.648225
MSMEI_0879	WP_011727276.1	RS04460	NA	Aldehyde dehydrogenase (EC 1.2.1.3)	0.32021	0.0853578	0.678478	0.00590551	1.72652	3.18298	0.465594	0.463855
MSMEI_0880	WP_011727277.1	RS04465	NA	FIG00821442: hypothetical protein	0.371069	0.113445	0.704403	0.00209644	1.87173	2.67852	0.536156	0.63388
MSMEI_0881	WP_011727278.1	RS04470	cmaA1	Cyclopropane-fatty-acyl-phospholipid synthase 1, CmaA1 (EC 2.1.1.79)	0.331034	0.0840046	0.701149	0.00229885	2.80599	2.93952	-0.1933	-1.12381
MSMEI_0882	WP_003892330.1	lpdA	lpd	Dihydrolipoamide dehydrogenase (EC 1.8.1.4)	0.322581	0.0824964	0.649462	0.00645161	2.11534	3.14457	0.308947	0.0864001
MSMEI_0884	WP_003892332.1	RS04485	NA	hypothetical protein	0.299465	0.0732143	0.634581	0	3.36723	2.74896	-0.929443	-2.8976
MSMEI_0885	WP_003892333.1	ramB	NA	Transcriptional regulator, Xre family	0.315936	0.071727	0.676409	0.000695894	1.77855	3.15746	0.363588	0.218063
MSMEI_0088	WP_011726659.1	RS00455	NA	hypothetical protein	0.360335	0.0954821	0.713222	0.00372439	1.55808	3.33203	1.03372	1.83279
MSMEI_0888	WP_011727282.1	RS04505	NA	Acyl-ACP thioesterase	0.310954	0.0766509	0.654888	0.00117786	2.29309	2.92891	-0.107754	-0.917676
MSMEI_0889	WP_003892337.1	aceA	icl	Isocitrate lyase (EC 4.1.3.1) @ Methylisocitrate lyase (EC 4.1.3.30)	0.313908	0.0777605	0.652681	0.00699301	1.51724	3.10958	0.542947	0.650242
MSMEI_0890	WP_003892338.1	RS04515	fadB2	3-hydroxybutyryl-CoA dehydrogenase (EC 1.1.1.157); 3-hydroxyacyl-CoA dehydrogenase (EC 1.1.1.35)	0.340302	0.0872093	0.659698	0.00696864	1.97355	2.935	0.477429	0.492371
MSMEI_0891	WP_003892339.1	RS04520	umaA	Possible mycolic acid synthesis protein UmaA1	0.300115	0.0665138	0.641466	0	1.76699	2.94101	0.100812	-0.415117
MSMEI_0892	WP_011727284.1	RS04525	NA	hypothetical protein	0.345934	0.100917	0.703322	0.00687285	2.63054	2.94101	0.0732254	-0.48159
MSMEI_0893	WP_011727285.1	RS04530	NA	UDP-galactose-lipid carrier transferase (EC 2.-.-.-)	0.30518	0.0710259	0.668919	0.00225225	1.74198	2.94841	0.16962	-0.249319
MSMEI_0894	WP_011727286.1	RS04535	NA	Transcriptional regulator Rv0472c, AcrR family	0.316312	0.0667614	0.67234	0.00141844	2.06584	2.84819	0.0863351	-0.450001
MSMEI_0895	WP_011727287.1	RS04540	NA	FIG00544632: hypothetical protein	0.353075	0.0957447	0.727411	0.0015186	1.60327	3.11959	0.75493	1.16103
MSMEI_0089	WP_014876664.1	RS00460	NA	Transcriptional regulator, AcrR family	0.326496	0.0941781	0.683761	0.0034188	2.22757	2.76716	-0.0435347	-0.762933
MSMEI_0900	WP_011727291.1	RS04565	deoC	Deoxyribose-phosphate aldolase (EC 4.1.2.4)	0.369883	0.111274	0.748538	0.00438596	2.94697	2.83506	0.0138706	-0.62461
MSMEI_0901	WP_011727292.1	RS04570	NA	FIG01121868: Possible membrane protein	0.321581	0.0823529	0.675214	0.00213675	2.5844	2.97128	-0.145079	-1.00761
MSMEI_0902	WP_014876909.1	RS04575	NA	Omega amidase, Nit2 homolog (EC 3.5.1.3)	0.342105	0.097867	0.696742	0.00626566	1.6876	2.902	0.540849	0.645188
MSMEI_0906	WP_003892354.1	RS04595	murB	UDP-N-acetylenolpyruvoylglucosamine reductase (EC 1.3.1.98)	0.371795	0.111824	0.728938	0.00549451	1.99188	3.03822	0.708689	1.04961
MSMEI_0907	WP_011727294.1	RS04600	NA	L,D-transpeptidase => LprQ	0.329654	0.0868925	0.66961	0.00662252	2.46706	3.13322	0.15906	-0.274765
MSMEI_0908	WP_011727295.1	RS04605	NA	YdfG-like protein	0.328	0.0907877	0.642667	0.00533333	2.82729	2.87506	-0.216412	-1.1795
MSMEI_0909	WP_014876912.1	RS04610	NA	Transcriptional regulator/sugar kinase	0.339339	0.0758828	0.692192	0.00675676	2.2799	3.1245	0.424381	0.364548
MSMEI_0910	WP_011727296.1	mshA	NA	D-inositol-3-phosphate glycosyltransferase (EC 2.4.1.250)	0.348659	0.0858896	0.717241	0.00306513	1.84642	3.11561	0.647093	0.901192
MSMEI_0912	WP_003892361.1	RS04625	gpmA	Phosphoglycerate mutase (EC 5.4.2.11)	0.330645	0.076716	0.63172	0	1.83399	2.87157	0.371709	0.237632
MSMEI_0914	WP_014876914.1	regX	regX3	Phosphate regulon transcriptional regulatory protein PhoB (SphR)	0.347889	0.0874636	0.707424	0.00582242	2.43051	2.83696	0.207365	-0.158369
MSMEI_0915	WP_011727299.1	RS04640	NA	FIG00820527: hypothetical protein	0.354557	0.10125	0.67166	0.00124844	2.44363	2.90363	0.207485	-0.158081
MSMEI_0916	WP_003892366.1	RS04645	NA	Exopolyphosphatase (EC 3.6.1.11)	0.354938	0.106076	0.685185	0.00617284	2.16657	2.98767	0.448822	0.42344
MSMEI_0917	WP_011727301.1	RS04650	NA	Uncharacterized membrane-associated protein Rv0497	0.358543	0.0934579	0.687208	0.00186741	2.65318	3.02979	0.246851	-0.0632256
MSMEI_0918	WP_011727302.1	RS04655	NA	Sugar phosphate isomerases/epimerases	0.3487	0.0923077	0.706856	0.00827423	1.73139	2.92737	0.666583	0.948153
MSMEI_0920	WP_011727304.1	RS04665	proC	Pyrroline-5-carboxylate reductase (EC 1.5.1.2)	0.361208	0.102326	0.720093	0.00464576	2.0506	2.935	0.531687	0.623112
MSMEI_0921	WP_014876915.1	RS04670	NA	Excisionase-like protein SCO3328	0.355263	0.101322	0.675439	0.00877193	2.76468	2.35793	-0.138983	-0.992923
MSMEI_0922	WP_014876916.1	RS04680	NA	UDP-glucose 4-epimerase (EC 5.1.3.2)	0.35461	0.102928	0.716312	0.00531915	2.38262	3.05231	0.335041	0.149275
MSMEI_0923	WP_003892373.1	RS04685	NA	Phospholipid/glycerol acyltransferase	0.322066	0.0798872	0.69108	0.0028169	2.98179	3.02735	-0.320384	-1.43002
MSMEI_0924	WP_011727307.1	RS04690	NA	FIG00821901: hypothetical protein, Rv0504c	0.320225	0.0731707	0.662921	0.00561798	3.0277	2.72754	-0.423997	-1.67969
MSMEI_0925	WP_003892375.1	RS04695	NA	Phosphoserine phosphatase (EC 3.1.3.3)	0.349046	0.101124	0.700337	0.003367	2.95583	2.94988	-0.11558	-0.936531
MSMEI_0927	WP_011727309.1	RS04705	hemA	Glutamyl-tRNA reductase (EC 1.2.1.70)	0.359882	0.095203	0.710914	0.00294985	2.16525	3.13226	0.575963	0.729797
MSMEI_0928	WP_014876919.1	hemC	hemC	Porphobilinogen deaminase (EC 2.5.1.61)	0.355769	0.100535	0.700855	0.00213675	2.10019	2.97128	0.441621	0.406088
MSMEI_0929	WP_014876920.1	RS04715	NA	Uroporphyrinogen-III methyltransferase (EC 2.1.1.107) / Uroporphyrinogen-III synthase (EC 4.2.1.75)	0.346523	0.0869826	0.697842	0.00179856	2.19109	3.2222	0.476216	0.489449
MSMEI_0930	WP_011727312.1	hemB	hemB	Porphobilinogen synthase (EC 4.2.1.24)	0.342508	0.0989796	0.699286	0.00509684	1.92676	2.99167	0.434237	0.388297
MSMEI_0093	WP_014876665.1	RS00485	NA	Short-chain dehydrogenase/reductase SDR	0.320602	0.0845886	0.641204	0.00578704	1.70748	2.93651	0.385899	0.271824
MSMEI_0936	WP_003892386.1	RS04750	NA	Transcriptional regulator, AcrR family	0.316498	0.0640809	0.683502	0.0016835	1.9278	2.77379	0.134778	-0.333273
MSMEI_0938	WP_003892388.1	RS04760	NA	Pyridoxamine 5'-phosphate oxidase (EC 1.4.3.5)	0.31677	0.0788382	0.641822	0.00207039	2.61808	2.68395	-0.330244	-1.45378
MSMEI_0939	WP_011727317.1	RS04765	NA	Extremely low permeability porin, MspA family => MspA	0.301887	0.0850394	0.657233	0.00314465	2.48907	2.80346	-0.416646	-1.66197
MSMEI_0940	WP_011727318.1	RS04770	NA	Uncharacterized protein Rv0523c	0.388021	0.112272	0.692708	0.0130208	2.69134	2.58433	0.432836	0.384921
MSMEI_0941	WP_011727319.1	RS04775	NA	Uncharacterized protein Rv0523c	0.328084	0.1	0.656168	0	2.77116	2.58092	-0.48395	-1.82415
MSMEI_0943	WP_003892395.1	hemL	hemL	Glutamate-1-semialdehyde 2,1-aminomutase (EC 5.4.3.8)	0.34	0.0882135	0.703704	0.00222222	1.59885	3.13033	0.66796	0.951472
MSMEI_0944	WP_036462582.1	RS04790	NA	Hypothetical, related to broad specificity phosphatases COG0406	0.353741	0.088586	0.670068	0.00340136	1.83584	2.76938	0.567001	0.708202
MSMEI_0945	WP_011727323.1	RS04795	NA	Thiol:disulfide oxidoreductase related to ResA	0.344037	0.0872894	0.706422	0.00611621	1.90756	2.81558	0.443836	0.411427
MSMEI_0094	WP_011726665.1	RS00490	NA	Quinone oxidoreductase (EC 1.6.5.5)	0.378882	0.117098	0.73499	0.00517598	2.31172	2.98498	0.554681	0.678517
MSMEI_0947	WP_011727324.1	RS04805	NA	Ccs1/ResB-related putative cytochrome C-type biogenesis protein	0.335227	0.0909665	0.679293	0.00378788	1.3855	3.19976	0.793031	1.25284
MSMEI_0948	WP_003892400.1	ccsB	ccsA	Cytochrome c-type biogenesis protein CcsA/ResC	0.360524	0.106855	0.712991	0.0060423	1.64556	2.99695	0.784315	1.23184
MSMEI_0949	WP_011727326.1	RS04815	NA	hypothetical protein	0.346125	0.0956325	0.699774	0.00451467	2.63386	3.12352	0.165935	-0.258198
MSMEI_0952	WP_228095943.1	RS04830	NA	Cysteine desulfurase (EC 2.8.1.7)	0.37464	0.1125	0.724304	0.00384246	1.74057	3.01745	0.848919	1.38751
MSMEI_0953	WP_011727329.1	RS04840	NA	Two-component system sensor histidine kinase	0.348652	0.0968731	0.697304	0.00306373	1.86923	3.21272	0.643987	0.893706
MSMEI_0956	WP_003892409.1	RS04855	NA	TRAP-type uncharacterized transport system, fused permease component	0.376623	0.121752	0.739779	0.00721501	1.81704	3.31785	0.979264	1.70159
MSMEI_0957	WP_011727332.1	RS04860	NA	Two-component transcriptional response regulator, LuxR family	0.336391	0.0811639	0.700306	0	2.31474	2.81558	0.0636192	-0.504737
MSMEI_0958	WP_011727333.1	RS04865	kgtP	Probable dicarboxylic acid transport integral membrane protein KgtP	0.303704	0.0748703	0.688889	0.00148148	2.40508	3.13033	-0.17204	-1.07258
MSMEI_0960	WP_011727335.1	RS04875	NA	hypothetical protein	0.354839	0.0808625	0.688172	0.00806452	2.52149	2.57054	0.191991	-0.195415
MSMEI_0961	WP_011727336.1	RS04880	menA	1,4-dihydroxy-2-naphthoate polyprenyltransferase (EC 2.5.1.74)	0.371264	0.104718	0.747126	0.0091954	3.63235	2.93952	-0.183413	-1.09998
MSMEI_0962	WP_011727337.1	RS04885	NA	hypothetical protein	0.386179	0.110204	0.609756	0.0121951	2.81421	2.39094	0.310231	0.0894945
MSMEI_0965	WP_003892418.1	RS04900	NA	putative oxidoreductase, nitronate monooxygenase family	0.350177	0.102928	0.691489	0.000886525	1.90029	3.05231	0.500103	0.547006
MSMEI_0966	WP_011727340.1	RS04905	NA	Integral membrane sensor signal transduction histidine kinase	0.362919	0.0957552	0.745562	0.000986193	2.0094	3.00604	0.570803	0.717364
MSMEI_0972	WP_011727347.1	RS04940	NA	putative membrane protein	0.371429	0.122434	0.734066	0.00805861	1.63335	3.13513	0.932343	1.58852
MSMEI_0973	WP_011727348.1	RS04945	NA	Acetyltransferase, GNAT family	0.354312	0.112019	0.701632	0.00932401	1.77056	2.93349	0.634202	0.870129

### Sheet: S13
Table S13. Intrinsic RNA metadata and multiple linear regression modeling predictions for S. one
RefSeq Locus Tag	RefSeq Protein Accession ID	Gene Symbol BioCyc	Gene Symbol BV-BRC	Product	G	GG	basepair_prob	per_nt_G4	log10_Abundance	log10_Length	Prediction	scaled_Prediction
SO_0001	WP_011070417.1	mioC	mioC	Flavoprotein MioC	0.208617	0.0340909	0.557823	0.00226757	1.96816	2.64444	-1.0573	-1.13296
SO_0010	WP_011070426.1	recF	recF	DNA recombination and repair protein RecF	0.238227	0.0591497	0.626039	0.00184672	2.18357	3.03463	-0.792974	-0.238603
SO_0101	WP_011070509.1	fdnG	fdnG	Formate dehydrogenase N alpha subunit (EC 1.2.1.2) @ selenocysteine-containing	0.258043	0.0613802	0.648093	0.00199005	2.58622	3.47929	-0.556519	0.561464
SO_1044	WP_011071302.1	artI	NA	ABC transporter, substrate-binding protein (cluster 3, basic aa/glutamine/opines)	0.210884	0.0395095	0.54966	0.00272109	1.90751	2.86629	-0.892019	-0.573729
SO_1045	WP_011071303.1	SO_1045	NA	hypothetical protein	0.244848	0.0679612	0.652121	0.00242424	2.19815	2.91645	-0.840625	-0.399832
SO_1046	WP_011071304.1	SO_1046	NA	Transcriptional regulator CidR, LysR family	0.261504	0.0640449	0.641975	0.00673401	2.6294	2.94988	-0.7526	-0.101991
SO_1047	WP_011071305.1	lrgA	NA	Holin-like protein CidA	0.264368	0.0645161	0.602299	0.0114943	1.93515	2.63849	-0.388862	1.12875
SO_1048	WP_011071306.1	lrgB	NA	CidA-associated membrane protein CidB	0.266667	0.0640327	0.655782	0.00272109	2.65505	2.86629	-0.818942	-0.326467
SO_1049	WP_011071307.1	SO_1049	NA	Acetyltransferase, GNAT family	0.280922	0.0693277	0.654088	0.00209644	2.48682	2.67852	-0.678839	0.147585
SO_1051	WP_164925635.1	opgD	mdoD	Glucans biosynthesis protein D precursor	0.26679	0.0591862	0.681454	0.00308071	2.40765	3.21032	-0.488405	0.791934
SO_1052	WP_011071309.1	pitB	pit	Low-affinity inorganic phosphate transporter	0.260544	0.0687543	0.634014	0.00544218	2.50375	3.16732	-0.618129	0.353003
SO_1053	WP_011071310.1	SO_1053	NA	hypothetical protein	0.261484	0.0554245	0.650177	0.00588928	2.70889	2.92891	-0.781822	-0.200869
SO_0102	WP_011070510.1	fdnH	fdnH	Formate dehydrogenase N beta subunit (EC 1.2.1.2)	0.278689	0.0656455	0.660109	0.00437158	2.70643	2.96142	-0.630051	0.312662
SO_1055	WP_011071311.1	SO_1055	NA	GAF domain/GGDEF domain/EAL domain protein	0.241181	0.0489914	0.62779	0.00575954	2.07369	3.1427	-0.523016	0.674826
SO_1056	WP_011071312.1	SO_1056	NA	Methyl-accepting chemotaxis sensor/transducer protein	0.224511	0.0417548	0.61384	0.00264131	2.5893	3.27715	-0.948868	-0.766085
SO_1059	WP_011071313.1	SO_1059	NA	Membrane alanine aminopeptidase N (EC 3.4.11.2)	0.218299	0.0421572	0.584662	0.00379651	2.32928	3.42062	-0.766457	-0.148879
SO_1060	WP_172966546.1	SO_1060	NA	putative lipoprotein	0.219472	0.0363636	0.650165	0	1.7535	2.78247	-0.854478	-0.446707
SO_1061	WP_011071315.1	SO_1061	NA	putative lipoprotein	0.23055	0.0585714	0.588151	0.00142755	2.55881	3.14644	-1.01069	-0.975268
SO_1062	WP_011071316.1	def	def-2	Peptide deformylase (EC 3.5.1.88)	0.24359	0.0623853	0.578755	0.00915751	2.58536	2.73719	-0.968292	-0.831808
SO_0103	WP_011070511.1	fdnI	fdnI	Formate dehydrogenase O gamma subunit (EC 1.2.1.2)	0.26324	0.0717629	0.672897	0.0046729	2.38676	2.80754	-0.771684	-0.166565
SO_1064	WP_011071318.1	SO_1064	NA	hypothetical protein	0.241851	0.0589474	0.603575	0.00315457	2.57991	2.97818	-0.955728	-0.789294
SO_1065	WP_011071319.1	fklB	fkpA	FKBP-type peptidyl-prolyl cis-trans isomerase FkpA precursor (EC 5.2.1.8)	0.229167	0.0338983	0.614583	0	1.38344	2.88536	-0.425003	1.00646
SO_1066	WP_011071320.1	exeM	NA	Extracellular and/or outer membrane deoxyribonuclease NucH/SO1066	0.246177	0.0546845	0.644495	0.00344037	2.28661	3.41764	-0.51297	0.708817
SO_1067	WP_011071321.1	SO_1067	NA	hypothetical protein	0.254386	0.0725275	0.657895	0.0131579	1.11988	2.65896	-0.119463	2.04029
SO_1068	WP_011071322.1	SO_1068	NA	1,4-dihydroxy-2-naphthoyl-CoA hydrolase (EC 3.1.2.28) in menaquinone biosynthesis	0.289954	0.0823799	0.621005	0.00684932	2.62334	2.64147	-0.626661	0.324134
SO_1069	WP_011071323.1	SO_1069	NA	hypothetical protein	0.241667	0.0627615	0.591667	0.0166667	1.75078	2.38021	-0.615703	0.361211
SO_1070	WP_011071324.1	katB	katB	Catalase KatE (EC 1.11.1.6)	0.244353	0.0561644	0.643395	0.00410678	2.3181	3.16465	-0.684707	0.12773
SO_1071	WP_011071325.1	SO_1071	NA	Putative transmembrane protein	0.227027	0.0613718	0.616216	0.00900901	2.434	2.74429	-1.12269	-1.35424
SO_1072	WP_011071326.1	gbpA	NA	Chitin binding protein	0.264228	0.0698305	0.657182	0.00609756	2.55291	3.16909	-0.613515	0.368613
SO_0104	WP_011070512.1	fdhE	fdhE	Formate dehydrogenase formation protein FdhE	0.305831	0.0759912	0.688669	0.00440044	2.76972	2.95856	-0.399474	1.09284
SO_1074	WP_164925832.1	SO_1074	NA	Tyrosine-specific transport protein	0.257576	0.0707666	0.66835	0.00589226	2.20117	3.07482	-0.571256	0.511603
SO_1075	WP_011071328.1	SO_1075	NA	hypothetical protein	0.248493	0.046846	0.642559	0.00278164	2.29054	3.33385	-0.495898	0.766581
SO_1077	WP_011071329.1	SO_1077	NA	hypothetical protein	0.191257	0.0350109	0.609836	0.00327869	1.70561	2.96142	-1.00132	-0.94357
SO_1080	NA	tnpA	NA	Transposase	0.255172	0.0526316	0.643103	0.00258621	0.896639	3.06446	0.187447	3.07874
SO_1081	WP_011071330.1	SO_1081	NA	hypothetical protein	0.224456	0.0477787	0.651591	0.00753769	1.63128	3.077	-0.513353	0.707521
SO_1082	NA	tnpA	NA	Transposase	0.25431	0.0526316	0.644828	0.00258621	0.850942	3.06446	0.200281	3.12217
SO_0105	WP_011070513.1	selA	selA	L-seryl-tRNA(Sec) selenium transferase (EC 2.9.1.1)	0.277075	0.0605208	0.655415	0.00492264	2.95782	3.1529	-0.648727	0.249471
SO_1086	WP_011071332.1	SO_1086	NA	hypothetical protein	0.208333	0.0503597	0.566092	0.00143678	1.66809	2.84261	-0.89714	-0.591056
SO_1087	WP_011071333.1	metT	NA	Methionine transporter MetT	0.241405	0.0508601	0.624813	0.00149477	2.5078	3.12646	-0.843383	-0.409164
SO_1090	WP_011071334.1	SO_1090	NA	FAD:protein FMN transferase (EC 2.7.1.180)	0.272619	0.067938	0.680952	0.0047619	2.55081	2.92428	-0.665845	0.19155
SO_1091	WP_011071335.1	SO_1091	NA	putative membrane protein	0.215488	0.052809	0.565657	0.00673401	2.17551	2.94988	-0.961976	-0.810436
SO_1092	WP_011071336.1	SO_1092	NA	Transcriptional regulator, AraC family	0.230769	0.0449294	0.615385	0.00641026	2.40653	2.89209	-0.931479	-0.707247
SO_1093	WP_011071337.1	tnpA	NA	Transposase InsG for insertion sequence element IS4	0.243386	0.0506808	0.601663	0.00529101	1.42007	3.12156	-0.135658	1.98549
SO_1094	WP_011071338.1	SO_1094	NA	hypothetical protein	0.211886	0.0492228	0.661499	0.00258398	1.55451	2.58771	-0.984051	-0.88513
SO_1095	WP_011071339.1	metY	NA	O-acetylhomoserine sulfhydrylase (EC 2.5.1.49) @ O-succinylhomoserine sulfhydrylase (EC 2.5.1.48)	0.259087	0.0626935	0.654292	0.00464037	2.51504	3.1116	-0.670134	0.177039
SO_1096	WP_011071340.1	SO_1096	NA	putative membrane protein	0.218929	0.0484539	0.611217	0.00509879	2.28469	3.49665	-0.730761	-0.0280997
SO_1097	WP_011071341.1	rlmG	NA	23S rRNA (guanine(1835)-N(2))-methyltransferase (EC 2.1.1.174)	0.216049	0.0485437	0.585538	0.000881834	2.42223	3.05461	-1.1212	-1.34918
SO_1098	WP_011071342.1	SO_1098	NA	Alkylated DNA repair protein AlkB	0.249235	0.0612557	0.654434	0.00764526	2.14446	2.81558	-0.693284	0.0987099
SO_1099	WP_011071343.1	bolA	bolA	Cell division protein BolA	0.23053	0.0375	0.598131	0.00311526	1.54095	2.50651	-0.652812	0.235648
SO_1100	WP_011071344.1	SO_1100	NA	TRAP transporter solute receptor, unknown substrate 6	0.264151	0.0773381	0.601977	0.00269542	2.47723	3.0465	-0.681576	0.138324
SO_1101	WP_011071345.1	luxS	luxS	S-ribosylhomocysteine lyase (EC 4.4.1.21) @ Autoinducer-2 production protein LuxS	0.247059	0.0392927	0.631373	0.00196078	1.89536	2.70757	-0.588298	0.453938
SO_1102	WP_011071346.1	SO_1102	NA	TonB-dependent receptor	0.247563	0.0550951	0.628655	0.00292398	2.36887	3.31218	-0.592999	0.438033
SO_1103	WP_011071347.1	nqrA	nqrA-2	Na(+)-translocating NADH-quinone reductase subunit A (EC 1.6.5.8)	0.247191	0.053973	0.666667	0.000749064	1.96414	3.12548	-0.532688	0.642099
SO_1104	WP_011071348.1	nqrB	nqrB-2	Na(+)-translocating NADH-quinone reductase subunit B (EC 1.6.5.8)	0.2725	0.0742285	0.666667	0.00583333	2.55219	3.07918	-0.590923	0.445057
SO_1105	WP_011071349.1	nqrC	nqrC-2	Na(+)-translocating NADH-quinone reductase subunit C (EC 1.6.5.8)	0.248416	0.0482234	0.636248	0.00253485	1.13713	2.89708	-0.0925378	2.13139
SO_0107	WP_011070515.1	fdhD	fdhD	Sulfur carrier protein FdhD	0.266428	0.0669856	0.628435	0.00358423	2.76506	2.92273	-0.83176	-0.369838
SO_1106	WP_011071350.1	nqrD	nqrD-2	Na(+)-translocating NADH-quinone reductase subunit D (EC 1.6.5.8)	0.243286	0.0522152	0.663507	0.00631912	0.941564	2.8014	-0.0876423	2.14795
SO_1107	WP_011071351.1	nqrE	nqrE-2	Na(+)-translocating NADH-quinone reductase subunit E (EC 1.6.5.8)	0.256158	0.0723684	0.686371	0.00821018	1.50912	2.78462	-0.347219	1.26965
SO_1108	WP_011071352.1	nqrF	nqrF-2	Na(+)-translocating NADH-quinone reductase subunit F (EC 1.6.5.8)	0.261734	0.0597134	0.649165	0.00636436	2.44144	3.09934	-0.554531	0.568192
SO_1109	WP_011071353.1	apbE	apbE	FAD:protein FMN transferase (EC 2.7.1.180) @ FAD:protein FMN transferase (EC 2.7.1.180), NqrBC-associated	0.241379	0.0536913	0.611111	0.00287356	1.43739	3.0187	-0.287432	1.47195
SO_1110	WP_011071354.1	SO_1110	NA	Probable exported or periplasmic protein in ApbE locus	0.266667	0.0491071	0.586667	0.00444444	1.94001	2.35218	-0.525277	0.667177
SO_1111	WP_011071355.1	brf2	bfr2	Bacterioferritin (EC 1.16.3.1)	0.242616	0.0528541	0.565401	0.00843882	1.6434	2.67578	-0.437146	0.965374
SO_1112	WP_011071356.1	brf1	bfr1	Bacterioferritin (EC 1.16.3.1)	0.245726	0.0428266	0.568376	0	2.2199	2.67025	-0.799262	-0.259878
SO_1114	WP_011071357.1	dinB	dinP	DNA polymerase IV (EC 2.7.7.7)	0.256983	0.0615098	0.629423	0.000931099	2.40945	3.031	-0.709861	0.0426196
SO_0108	WP_011070516.1	yedE	NA	UPF0394 inner membrane protein YedE	0.289712	0.0980231	0.684774	0.00740741	2.79341	3.08458	-0.621965	0.340023
SO_1115	WP_011071358.1	pepD	pepD	Cytosol nonspecific dipeptidase (EC 3.4.13.18)	0.239562	0.0472603	0.62423	0.00410678	2.37302	3.16465	-0.711576	0.036814
SO_1117	WP_011071359.1	SO_1117	NA	peptidase M17, leucyl aminopeptidase	0.285071	0.0734063	0.658945	0.00707851	2.73329	3.19145	-0.440474	0.954113
SO_1120	WP_011071361.1	SO_1120	NA	Xanthine/uracil/thiamine/ascorbate permease family protein	0.268217	0.0729247	0.651163	0.00465116	2.42402	3.11059	-0.555372	0.565347
SO_1121	WP_011071362.1	proB	proB	Glutamate 5-kinase (EC 2.7.2.11) / RNA-binding C-terminal domain PUA	0.275246	0.0706619	0.654155	0.00268097	2.81487	3.04883	-0.736114	-0.0462126
SO_1122	WP_011071363.1	proA	proA	Gamma-glutamyl phosphate reductase (EC 1.2.1.41)	0.280125	0.064213	0.641628	0.00312989	2.87199	3.10653	-0.62185	0.340413
SO_1123	WP_011071364.1	SO_1123	NA	hypothetical protein	0.20132	0.0463576	0.574257	0.0132013	2.31058	2.48144	-1.34007	-2.08977
SO_1124	WP_011071365.1	ybaK	NA	Cys-tRNA(Pro) deacylase YbaK	0.232704	0.039916	0.591195	0.00628931	2.62807	2.67852	-1.0964	-1.26528
SO_1125	WP_011071366.1	SO_1125	NA	Uncharacterized transporter VC0081, DMT family	0.217155	0.0554348	0.597177	0.00434311	2.12023	2.96426	-0.981161	-0.875352
SO_1126	WP_011071367.1	dnaK	dnaK	Chaperone protein DnaK	0.244271	0.0406462	0.620833	0.0015625	2.30774	3.2833	-0.55244	0.575268
SO_0109	WP_011070517.1	yedF	NA	UPF0033 protein YedF	0.222222	0.0386266	0.512821	0	1.82308	2.36922	-0.967651	-0.829639
SO_1127	WP_011071368.1	dnaJ	dnaJ	Chaperone protein DnaJ	0.28584	0.0633803	0.643799	0.00175901	3.01141	3.05576	-0.671552	0.17224
SO_1130	NA	tnpA	NA	Transposase	0.255172	0.0526316	0.643103	0.00258621	0.912794	3.06446	0.178462	3.04834
SO_1135	WP_011071369.1	SO_1135	NA	hypothetical protein	0.212014	0.0353774	0.631331	0.00471143	1.34906	2.92891	-0.552977	0.57345
SO_1136	WP_011071370.1	SO_1136	NA	ATP-dependent RNA helicase VCA0990	0.273065	0.0662695	0.660714	0.00223214	2.81039	3.1284	-0.708376	0.0476415
SO_0110	WP_011070518.1	SO_0110	NA	Peptidase M48, Ste24p	0.235863	0.0491437	0.584821	0.00372024	2.63819	3.1284	-0.906985	-0.624369
SO_1137	WP_011071371.1	SO_1137	NA	Zn-dependent protease with chaperone function PA4632	0.302469	0.0865266	0.622222	0.00987654	2.94985	2.90849	-0.483119	0.809822
SO_1139	WP_011071372.1	fklB	fklB	FKBP-type peptidyl-prolyl cis-trans isomerase FklB (EC 5.2.1.8)	0.257282	0.0437601	0.673139	0.00647249	2.02966	2.79099	-0.47927	0.822845
SO_1140	WP_011071373.1	dapB	dapB	4-hydroxy-tetrahydrodipicolinate reductase (EC 1.17.1.8)	0.295203	0.067734	0.688807	0.00246002	2.64918	2.91009	-0.479776	0.821134
SO_1141	WP_011071374.1	carA	carA	Carbamoyl-phosphate synthase small chain (EC 6.3.5.5)	0.234281	0.0508621	0.613264	0.00430663	2.41433	3.06483	-0.861875	-0.471735
SO_1142	WP_011071375.1	carB	carB	Carbamoyl-phosphate synthase large chain (EC 6.3.5.5)	0.261395	0.0505583	0.658605	0.00341085	2.67682	3.50853	-0.477287	0.829554
SO_1143	WP_011071376.1	SO_1143	NA	ABC-type amino acid transport/signal transduction system, periplasmic component/domain	0.208333	0.0404172	0.549479	0.00260417	2.41216	2.88536	-1.20184	-1.62204
SO_1144	WP_011071377.1	SO_1144	NA	Putative methyl-accepting chemotaxis protein	0.220386	0.0358456	0.584022	0.00642792	2.22232	3.03703	-0.808233	-0.290233
SO_1145	WP_011071378.1	SO_1145	mgtE-1	Mg/Co/Ni transporter MgtE, CBS domain-containing	0.237991	0.0575382	0.592431	0.00582242	2.47956	3.13799	-0.806131	-0.283119
SO_0011	WP_011070427.1	gyrB	gyrB	DNA gyrase subunit B (EC 5.99.1.3)	0.253102	0.0508895	0.652605	0.00289495	2.25519	3.38346	-0.419864	1.02385
SO_0111	WP_011070519.1	SO_0111	NA	hypothetical protein	0.227642	0.0553746	0.517073	0.00487805	2.25996	2.78888	-0.937906	-0.728993
SO_1146	WP_011071379.1	SO_1146	NA	hypothetical protein	0.220264	0.0617647	0.56975	0.00293686	2.56155	2.83315	-1.28787	-1.91312
SO_1148	WP_011071380.1	SO_1148	NA	Endonuclease/exonuclease/phosphatase family protein	0.256614	0.0644307	0.636684	0.00617284	2.73761	3.05461	-0.826043	-0.350494
SO_1149	WP_011071381.1	rlmI	NA	23S rRNA (cytosine(1962)-C(5))-methyltransferase (EC 2.1.1.191)	0.261965	0.0529412	0.654912	0.000839631	2.59063	3.07591	-0.700555	0.0741059
SO_1150	WP_011071382.1	rpiA	rpiA	Ribose-5-phosphate isomerase A (EC 5.3.1.6)	0.262121	0.0652504	0.618182	0.0030303	2.28823	2.81954	-0.666551	0.189162
SO_1151	WP_011071383.1	SO_1151	NA	Inner membrane protein YedI	0.288026	0.0799136	0.679612	0.00539374	2.6155	2.96708	-0.535415	0.632873
SO_1153	WP_011071384.1	SO_1153	NA	ATP-dependent DNA helicase RecQ	0.268265	0.0674286	0.63242	0.00799087	2.63891	2.9425	-0.665572	0.192476
SO_1154	WP_011071385.1	SO_1154	NA	hypothetical protein	0.231621	0.046371	0.600201	0.0020141	2.2355	2.99695	-0.831979	-0.370579
SO_1155	WP_011071386.1	SO_1155	NA	hypothetical protein	0.223368	0.0206897	0.584192	0	2.59934	2.46389	-1.30063	-1.9563
SO_1156	WP_011071387.1	SO_1156	NA	Ferrichrome-iron receptor	0.26676	0.0712622	0.643389	0.00232775	2.3843	3.33203	-0.454556	0.906466
SO_1157	WP_164925640.1	SO_1157	NA	hypothetical protein	0.279349	0.0737564	0.682091	0.0102828	1.96692	3.06707	-0.126527	2.01638
SO_0112	WP_011070520.1	SO_0112	NA	putative lipoprotein	0.282051	0.0642055	0.63141	0.00320513	2.78206	2.79518	-0.701886	0.0696029
SO_1158	WP_011071389.1	dpsA	NA	DNA protection during starvation protein	0.209402	0.0342612	0.57265	0.00213675	1.97125	2.67025	-1.05132	-1.11275
SO_1159	WP_011071390.1	holD	NA	hypothetical protein	0.267806	0.06	0.632479	0	2.48669	2.54531	-0.8803	-0.534076
SO_1160	WP_011071391.1	rimI	rimI	Ribosomal-protein-S18p-alanine acetyltransferase (EC 2.3.1.128)	0.267894	0.0655738	0.662577	0.0122699	2.67389	2.68931	-0.774665	-0.17665
SO_1161	WP_011071392.1	lipA	lipA	Lipoyl synthase (EC 2.8.1.8)	0.238095	0.0414508	0.592133	0.0010352	2.78904	2.98498	-1.0445	-1.08966
SO_1162	WP_011071393.1	lipB	lipB	Octanoate-[acyl-carrier-protein]-protein-N-octanoyltransferase (EC 2.3.1.181)	0.246177	0.0612557	0.626911	0.0030581	2.4247	2.81558	-0.934706	-0.718165
SO_1163	WP_011071394.1	ybeD	NA	Proposed lipoate regulatory protein YbeD	0.228464	0.0451128	0.516854	0.00374532	2.12084	2.42651	-1.00377	-0.951854
SO_1164	WP_011071395.1	dacA	dacA-1	D-alanyl-D-alanine carboxypeptidase (EC 3.4.16.4)	0.220238	0.0459574	0.581633	0.00255102	2.2983	3.07041	-0.947017	-0.75982
SO_1165	WP_011071396.1	rlpA	NA	Septum-associated rare lipoprotein A	0.219484	0.0517039	0.612676	0	1.85457	2.93044	-0.881935	-0.539611
SO_1166	WP_011071397.1	mltB	NA	Membrane-bound lytic murein transglycosylase B	0.211268	0.0469925	0.576526	0	1.71414	3.02735	-0.800378	-0.263654
SO_1167	WP_011071398.1	mrdB	rodA	Rod shape-determining protein RodA	0.235507	0.0661831	0.644928	0.00543478	2.11204	3.04297	-0.783106	-0.205214
SO_0113	WP_238560538.1	SO_0113	NA	Peptide chain release factor RF-3	0.19596	0.0404449	0.587879	0.00707071	2.19452	2.99564	-1.14633	-1.43421
SO_1168	WP_011071399.1	mrdA	mrdA	Peptidoglycan D,D-transpeptidase MrdA (EC 3.4.16.4)	0.227787	0.0517241	0.6042	0.00538503	2.54554	3.26881	-0.890061	-0.567104
SO_1169	WP_011071400.1	rlmH	NA	23S rRNA (pseudouridine(1915)-N(3))-methyltransferase (EC 2.1.1.177)	0.271762	0.0659574	0.636943	0.00424628	2.90112	2.67302	-0.963113	-0.814284
SO_1170	WP_011071401.1	SO_1170	NA	Ribosomal silencing factor RsfA	0.245455	0.0425532	0.630303	0.00606061	2.29185	2.51851	-0.883083	-0.543493
SO_1171	WP_011071402.1	nadD	nad	Nicotinate-nucleotide adenylyltransferase (EC 2.7.7.18)	0.206573	0.0485893	0.56651	0.00938967	2.32623	2.8055	-1.17365	-1.52664
SO_1172	WP_011071403.1	holA	holA	DNA polymerase III delta subunit (EC 2.7.7.7)	0.218023	0.0378274	0.591085	0	2.56106	3.01368	-1.15532	-1.46464
SO_1173	WP_011071404.1	lptE	NA	LPS-assembly lipoprotein LptE	0.248485	0.0404858	0.646465	0	2.48329	2.69461	-0.953885	-0.783061
SO_1174	WP_011071405.1	leuS	leuS	Leucyl-tRNA synthetase (EC 6.1.1.4)	0.243411	0.0473052	0.621705	0.00271318	2.50424	3.41162	-0.623806	0.333793
SO_1175	WP_011071406.1	SO_1175	NA	FIG002095: hypothetical protein	0.247505	0.04	0.590818	0.00598802	2.11284	2.69984	-0.613519	0.368602
SO_1176	WP_011071407.1	SO_1176	NA	Fimbrial protein pilin	0.211382	0.0468432	0.552846	0.00406504	1.95612	2.69197	-1.02682	-1.02985
SO_1177	WP_011071408.1	lnt	cutE	Apolipoprotein N-acyltransferase / Copper homeostasis protein CutE	0.228645	0.0533419	0.593449	0.00192678	2.50946	3.19229	-0.952079	-0.776948
SO_0114	WP_011070522.1	SO_0114	NA	hypothetical protein	0.230392	0.0409165	0.542484	0.00326797	2.76299	2.78675	-1.15262	-1.45549
SO_1178	WP_011071409.1	corC	corC	Magnesium and cobalt efflux protein CorC	0.238584	0.0331429	0.634703	0.00342466	2.21176	2.9425	-0.695567	0.0909847
SO_1179	WP_011071410.1	ybeY	NA	Metal-dependent hydrolase YbeY, involved in rRNA and/or ribosome maturation and assembly	0.238095	0.0368764	0.601732	0.0021645	1.61913	2.66464	-0.529934	0.651418
SO_1180	WP_011071411.1	ybeZ	NA	Phosphate starvation-inducible protein PhoH, predicted ATPase	0.22314	0.0349265	0.591368	0.00367309	2.46329	3.03703	-0.950902	-0.772966
SO_1181	WP_011071412.1	miaB	miaB	tRNA-i(6)A37 methylthiotransferase (EC 2.8.4.3)	0.237193	0.0421348	0.607719	0.00140351	2.50779	3.15381	-0.821984	-0.336758
SO_1182	WP_011071413.1	SO_1182	NA	hypothetical protein	0.196262	0.025	0.517134	0.00311526	2.09862	2.50651	-1.26316	-1.82952
SO_1183	WP_172966548.1	ubiF	NA	2-polyprenyl-3-methyl-6-methoxy-1,4-benzoquinol hydroxylase	0.255144	0.0691928	0.62716	0.00493827	2.69929	3.08458	-0.844058	-0.41145
SO_1184	WP_011071415.1	pth	pth	Peptidyl-tRNA hydrolase (EC 3.1.1.29)	0.267007	0.0647359	0.578231	0.00680272	2.27906	2.76938	-0.529124	0.654159
SO_1185	WP_011071416.1	ychF	NA	GTP-binding and nucleic acid-binding protein YchF	0.268315	0.0549954	0.655678	0.00274725	2.55717	3.03822	-0.602877	0.40461
SO_1187	WP_164925835.1	SO_1187	NA	hypothetical protein	0.221212	0.047041	0.521212	0.0030303	2.53903	2.81954	-1.14638	-1.43439
SO_0115	WP_011070523.1	SO_0115	NA	Mobile element protein	0.239264	0.04913	0.611452	0.00204499	2.19957	2.99034	-0.74189	-0.0657535
SO_1188	WP_011071418.1	SO_1188	NA	Uncharacterized protein CC_3059	0.242881	0.0587248	0.576214	0.00167504	2.57751	2.77597	-1.04573	-1.09381
SO_1189	WP_164925836.1	SO_1189	NA	Uncharacterized protein CC_3060	0.271318	0.0776699	0.631783	0	1.78747	2.71265	-0.452662	0.912876
SO_1190	WP_011071420.1	SO_1190	NA	Uncharacterized protein CC_3061	0.247863	0.0440098	0.605617	0	1.65267	2.91328	-0.366939	1.20293
SO_1191	WP_011071421.1	greA	greA	Transcription elongation factor GreA	0.245283	0.0441176	0.612159	0.00419287	2.0726	2.67852	-0.699745	0.0768483
SO_1192	WP_238560551.1	SO_1192	NA	hypothetical protein	0.203125	0.0330435	0.631944	0.00347222	2.6096	2.76042	-1.46434	-2.51024
SO_1193	WP_011071423.1	secD	secD	Protein translocase subunit SecD	0.254173	0.0571121	0.658051	0.00269251	2.44302	3.26881	-0.612937	0.37057
SO_1194	WP_011071424.1	secF	secF	Protein translocase subunit SecF	0.250847	0.0622172	0.619209	0.00112994	2.12148	2.94694	-0.664659	0.195564
SO_1195	WP_011071425.1	yhbY	NA	RNA-binding protein YhbY	0.213333	0.0267559	0.586667	0	1.84837	2.47712	-1.03964	-1.07321
SO_1196	WP_011071426.1	rrmJ	rrmJ	23S rRNA (uridine(2552)-2'-O)-methyltransferase (EC 2.1.1.166)	0.296825	0.0826709	0.653968	0.0031746	2.20379	2.79934	-0.30891	1.39927
SO_1197	WP_164925641.1	ftsH	ftsH	Cell division-associated, ATP-dependent zinc metalloprotease FtsH	0.267483	0.0515832	0.652374	0.00612557	2.37355	3.29203	-0.303472	1.41767
SO_0116	WP_011070524.1	SO_0116	NA	Mobile element protein	0.242331	0.0470829	0.648262	0.00306748	2.0096	2.99034	-0.602631	0.40544
SO_1198	WP_011071428.1	folP	folP	Dihydropteroate synthase (EC 2.5.1.15)	0.268585	0.0564226	0.645084	0	2.75147	2.92117	-0.810194	-0.296868
SO_1199	WP_011071429.1	glmM	glmM	Phosphoglucosamine mutase (EC 5.4.2.10)	0.272795	0.0747943	0.653214	0.00597907	2.48478	3.12646	-0.513508	0.706996
SO_1200	WP_011071430.1	tpiA	tpiA	Triosephosphate isomerase (EC 5.3.1.1)	0.268199	0.0601023	0.623244	0.00510856	1.06603	2.89376	0.185866	3.07339
SO_1201	WP_011071431.1	secG	secG	Protein translocase membrane subunit SecG	0.232143	0.0686567	0.625	0.00297619	2.49467	2.52634	-1.34648	-2.11143
SO_1202	WP_011071432.1	rimP	NA	Bacterial ribosome SSU maturation protein RimP	0.254386	0.0549451	0.640351	0.00438596	2.08397	2.65896	-0.680219	0.142915
SO_1203	WP_011071433.1	nusA	nusA	Transcription termination protein NusA	0.273333	0.042028	0.672	0.002	2.39248	3.17609	-0.32968	1.329
SO_1204	WP_011071434.1	infB	infB	Translation initiation factor 2	0.282167	0.0511855	0.643341	0.00225734	2.61411	3.42455	-0.228207	1.67234
SO_1205	WP_011071435.1	rbfA	rbfA	Ribosome-binding factor A	0.261261	0.0293454	0.630631	0.00225225	2.31605	2.64738	-0.613081	0.370084
SO_1207	WP_011071437.1	rpsO	rpsO	SSU ribosomal protein S15p (S13e)	0.218519	0.0260223	0.6	0.0037037	1.72669	2.43136	-0.880465	-0.534637
SO_0118	WP_011070525.1	SO_0118	NA	hypothetical protein	0.260023	0.0722477	0.652921	0.00687285	2.03413	2.94101	-0.49713	0.762415
SO_1208	WP_011071438.1	SO_1208	NA	GGDEF domain protein	0.212652	0.0413827	0.602433	0.00340633	2.08598	3.31281	-0.778232	-0.18872
SO_1209	WP_011071439.1	pnpA	pnp	Polyribonucleotide nucleotidyltransferase (EC 2.7.7.8)	0.25381	0.0500238	0.661905	0.00333333	1.90405	3.32222	-0.244737	1.61641
SO_1210	WP_011071440.1	nlpI	NA	Lipoprotein NlpI	0.24031	0.0443459	0.620155	0.00332226	1.74642	2.95569	-0.456951	0.898363
SO_1213	WP_164925838.1	SO_1213	NA	Putative deoxyribonuclease YjjV	0.209635	0.0352021	0.617188	0.00260417	1.60199	2.88536	-0.766243	-0.148155
SO_1214	WP_011071444.1	SO_1214	NA	Na+ dependent nucleoside transporter NupC	0.250962	0.0577812	0.65281	0.00461894	1.71443	3.11361	-0.300442	1.42793
SO_1215	WP_011071445.1	ompK	NA	Outer membrane protein OmpK	0.228873	0.0552291	0.638498	0.00352113	1.40498	2.93044	-0.499122	0.755675
SO_1217	WP_011071446.1	deoC	deoC	Deoxyribose-phosphate aldolase (EC 4.1.2.4)	0.24773	0.0428571	0.61738	0	2.33384	2.88705	-0.765559	-0.145842
SO_0119	WP_011070526.1	SO_0119	NA	hypothetical protein	0.256997	0.0561224	0.590331	0.00508906	2.23815	2.59439	-0.717986	0.0151272
SO_1218	WP_011071447.1	deoA	deoA	Thymidine phosphorylase (EC 2.4.2.4)	0.251502	0.052592	0.660661	0.00375375	2.6164	3.1245	-0.781606	-0.200139
SO_1219	WP_011071448.1	deoB	deoB	Phosphopentomutase (EC 5.4.2.7)	0.273251	0.0675453	0.665021	0.00576132	2.37149	3.08458	-0.441442	0.95084
SO_1221	WP_011071449.1	deoD	deoD	Purine nucleoside phosphorylase (EC 2.4.2.1)	0.254571	0.0549296	0.62166	0.00140647	1.71342	2.85187	-0.398833	1.09501
SO_1222	WP_011071450.1	SO_1222	NA	hypothetical protein	0.216503	0.0302535	0.545752	0.00326797	2.44749	3.08778	-0.940952	-0.739301
SO_1223	WP_011071451.1	serB	serB	Phosphoserine phosphatase (EC 3.1.3.3)	0.273917	0.0665323	0.668681	0.00704935	2.72432	2.99695	-0.653471	0.233418
SO_1224	WP_011071452.1	SO_1224	NA	Esterase/lipase/thioesterase family protein	0.272543	0.0709939	0.672746	0.00506586	2.70717	2.99432	-0.721249	0.00408583
SO_1225	WP_011071453.1	SO_1225	NA	hypothetical protein	0.215216	0.0441548	0.606137	0.00420345	2.22426	3.37639	-0.794546	-0.243922
SO_1226	WP_011071454.1	radA	radA	DNA repair protein RadA	0.299634	0.0843109	0.672527	0.00732601	2.85127	3.13513	-0.416366	1.03569
SO_1227	WP_164925839.1	SO_1227	NA	hypothetical protein	0.216285	0.0433673	0.53944	0	1.88669	2.59439	-1.00903	-0.969635
SO_1228	WP_011071456.1	torR	torR	Trimethylamine-N-oxide operon transcriptional regulatory protein TorR	0.264416	0.0633803	0.638537	0.00421941	2.19285	2.85187	-0.556509	0.5615
SO_0120	WP_011070527.1	SO_0120	NA	hypothetical protein	0.205527	0.0484429	0.525043	0.00518135	2.00648	2.76268	-1.0593	-1.13974
SO_1229	WP_011071457.1	torT	torT	Periplasmic protein TorT	0.22037	0.0481928	0.596296	0.0037037	2.53986	3.03342	-1.10657	-1.29967
SO_1230	WP_011071458.1	torS	torS	Trimethylamine-N-oxide sensor histidine kinase TorS (EC 2.7.13.3)	0.276478	0.0659734	0.65822	0.00357375	2.6345	3.48827	-0.351596	1.25484
SO_1231	WP_011071459.1	torD	torD	TorA-specific chaperone protein, TorD	0.235474	0.0367534	0.614679	0.00152905	2.31837	2.81558	-0.89304	-0.577183
SO_1232	WP_011071460.1	torA	torA	Trimethylamine-N-oxide reductase (EC 1.7.2.3), TorA	0.248193	0.0590599	0.6249	0.00240964	2.50919	3.3962	-0.644496	0.263786
SO_1233	WP_011071461.1	torC	torC	Trimethylamine-N-oxide reductase associated c-type cytochrome, TorC	0.239186	0.0509338	0.580153	0.000848176	2.7375	3.07151	-0.999565	-0.937623
SO_1234	WP_011071462.1	torE	torE	TorE protein	0.222222	0.0705882	0.549708	0	1.69808	2.233	-1.17583	-1.53402
SO_1236	WP_011071463.1	SO_1236	NA	Guanine/hypoxanthine permease	0.279379	0.0806213	0.656319	0.0103474	2.68019	3.1313	-0.502137	0.745473
SO_1237	WP_011071464.1	SO_1237	NA	CBS domain protein	0.243056	0.0487239	0.634259	0.00462963	2.30352	2.63548	-0.917276	-0.65919
SO_1238	WP_011071465.1	SO_1238	NA	Putative hemolysin	0.232258	0.0484131	0.601075	0.00107527	2.62027	3.26951	-0.919658	-0.667248
SO_0121	WP_011070528.1	ybdG	NA	Miniconductance mechanosensitive channel YbdG	0.266351	0.0662461	0.64933	0.00157604	2.58927	3.10346	-0.684626	0.128004
SO_1239	WP_011071466.1	SO_1239	NA	Ser/Thr protein phosphatase family protein, UDP-2,3-diacylglucosamine hydrolase (EC 3.6.1.-) homolog	0.203966	0.0406427	0.536355	0.00377715	2.48204	3.0249	-1.19431	-1.59655
SO_1241	WP_011071467.1	SO_1241	NA	Mobile element protein	0.237219	0.0440123	0.623722	0.00204499	2.06328	2.99034	-0.675488	0.158923
SO_1242	WP_011071468.1	SO_1242	NA	hypothetical protein	0.237778	0.0512249	0.657778	0.00444444	2.47434	2.65321	-1.10776	-1.3037
SO_1244	WP_011071469.1	tnpA	NA	Mobile element protein	0.232099	0.0576606	0.597531	0.00576132	1.94539	3.08458	-0.619024	0.349973
SO_1245	WP_011071470.1	argW	NA	Predicted arginine uptake transporter	0.226637	0.0427099	0.603385	0.00809419	2.24995	3.13322	-0.721029	0.00483051
SO_1247	WP_011071471.1	SO_1247	NA	hypothetical protein	0.257062	0.0834512	0.663842	0.00988701	1.85546	2.85003	-0.507749	0.726485
SO_1248	WP_011071472.1	SO_1248	NA	Uncharacterized peptidase U32 family member YhbV	0.256322	0.0609896	0.629885	0.00229885	2.71352	2.93952	-0.912455	-0.642876
SO_1249	WP_011071473.1	SO_1249	NA	Uncharacterized protease YhbU	0.257485	0.0629371	0.588822	0.00399202	2.71372	3.00087	-0.813255	-0.307226
SO_1250	WP_011071474.1	SO_1250	NA	Uncharacterized protein YhbT	0.250471	0.0490566	0.568738	0.00188324	2.56569	2.72509	-0.906669	-0.623298
SO_0012	WP_011070428.1	SO_0012	NA	Glutathione S-transferase	0.223228	0.0438066	0.567119	0.00603318	2.38368	2.82151	-1.00993	-0.972681
SO_0122	WP_011070529.1	SO_0122	NA	Homoserine/homoserine lactone efflux protein	0.227564	0.0545746	0.625	0.00320513	2.79026	2.79518	-1.34742	-2.11464
SO_1251	WP_011071475.1	SO_1251	NA	Uncharacterized ferredoxin-like protein YfhL	0.22619	0.0239044	0.595238	0	2.31531	2.4014	-1.16674	-1.50329
SO_1252	WP_011071476.1	yegQ	NA	Uncharacterized protease YegQ	0.24269	0.0519386	0.609649	0.00292398	2.59385	3.13609	-0.840055	-0.397905
SO_1254	WP_011071477.1	SO_1254	NA	hypothetical protein	0.260714	0.0536353	0.645238	0.00714286	2.36362	2.92428	-0.56875	0.520082
SO_1255	WP_011071478.1	SO_1255	NA	Diguanylate cyclase/phosphodiesterase	0.242484	0.0549379	0.649673	0.00588235	2.11065	3.18469	-0.554238	0.569184
SO_1256	WP_011071479.1	SO_1256	NA	4-hydroxybenzoyl-CoA thioesterase family active site	0.227053	0.0363196	0.613527	0.00483092	2.75201	2.617	-1.29318	-1.93111
SO_1258	WP_011071480.1	SO_1258	NA	Adenylosuccinate synthetase (EC 6.3.4.4)	0.256961	0.0525478	0.623707	0.00238663	2.43304	3.09934	-0.611094	0.376805
SO_1259	WP_011071481.1	SO_1259	NA	Transcriptional regulator, LysR family	0.237307	0.0508287	0.618102	0.00662252	2.3747	2.95713	-0.826515	-0.35209
SO_1260	WP_011071482.1	SO_1260	NA	ABC-type amino acid transport/signal transduction system, periplasmic component/domain	0.20438	0.0353228	0.59854	0.00243309	1.82631	2.91487	-0.929557	-0.700744
SO_1261	WP_011071483.1	sseA	NA	3-mercaptopyruvate sulfurtransferase (EC 2.8.1.2)	0.268065	0.0653442	0.624709	0.00582751	2.55268	2.93349	-0.640198	0.278329
SO_0123	WP_011070530.1	SO_0123	NA	Acyltransferase	0.229947	0.0589286	0.552585	0.00178253	2.58861	2.74896	-1.21063	-1.65179
SO_1262	WP_011071484.1	SO_1262	NA	hypothetical protein	0.239766	0.0527344	0.639376	0.00779727	2.14996	2.71012	-0.811907	-0.302665
SO_1264	WP_011071485.1	SO_1264	NA	Gamma-glutamyl-putrescine oxidase (EC1.4.3.-)	0.237003	0.0612089	0.603976	0.00611621	2.48757	3.11661	-0.860126	-0.465817
SO_1265	WP_011071486.1	puuR	NA	Putrescine utilization regulator	0.251366	0.0565693	0.644809	0.00728597	2.19423	2.73957	-0.705591	0.0570676
SO_1267	WP_011071487.1	puuD	NA	Gamma-glutamyl-GABA hydrolase (EC 3.5.1.94)	0.284777	0.0854139	0.690289	0.00918635	2.50125	2.88195	-0.5394	0.619391
SO_1268	WP_011071488.1	puuA	NA	Gamma-glutamyl-putrescine synthetase (EC 6.3.1.11)	0.242625	0.0501845	0.647493	0.00294985	1.81555	3.13226	-0.433633	0.97726
SO_1269	WP_005054087.1	tnpA	NA	Mobile element protein	0.211139	0.0382696	0.595179	0.00665004	0.879664	3.08027	-0.176716	1.84657
SO_1270	WP_011071489.1	potF	NA	Putrescine ABC transporter putrescine-binding protein PotF (TC 3.A.1.11.2)	0.225543	0.0435177	0.612319	0.00452899	1.84616	3.04297	-0.625524	0.32798
SO_1271	WP_011071490.1	potG	NA	Putrescine transport ATP-binding protein PotG (TC 3.A.1.11.2)	0.260334	0.0580986	0.615655	0.00527704	2.47331	3.05576	-0.59168	0.442494
SO_1272	WP_011071491.1	potH	NA	Putrescine transport system permease protein PotH (TC 3.A.1.11.2)	0.219647	0.0530387	0.593819	0.00662252	1.17333	2.95713	-0.375299	1.17464
SO_1273	WP_011071492.1	potI	NA	Putrescine transport system permease protein PotI (TC 3.A.1.11.2)	0.262255	0.0711656	0.656863	0.00980392	2.2293	2.91169	-0.545058	0.600243
SO_0125	WP_011070531.1	SO_0125	NA	Domain of unknown function DUF4440	0.268889	0.0801782	0.617778	0.00222222	2.10687	2.65321	-0.65988	0.211734
SO_1274	WP_011071493.1	puuB	NA	Gamma-glutamyl-putrescine oxidase (EC1.4.3.-)	0.268065	0.0777605	0.624709	0.00777001	2.45377	3.10958	-0.529092	0.654267
SO_1275	WP_011071494.1	puuC	gabD	Succinate-semialdehyde dehydrogenase [NAD(P)+] (EC 1.2.1.16)	0.289165	0.070442	0.657005	0.00345066	2.84365	3.16107	-0.503609	0.740491
SO_1276	WP_011071495.1	puuE	gabT	Putrescine-inducible gamma-aminobutyrate:alpha-ketoglutarate aminotransferase (EC 2.6.1.19)	0.285603	0.0712608	0.643192	0.00469484	2.73611	3.10653	-0.491425	0.781718
SO_1277	WP_011071496.1	SO_1277	NA	Di-tripeptide/H+ symporter	0.25274	0.0677419	0.637008	0.00451322	2.44196	3.19061	-0.682992	0.133534
SO_1278	WP_011071497.1	SO_1278	NA	Methyl-accepting chemotaxis sensor/transducer protein	0.23951	0.0429245	0.629892	0.00424328	2.02032	3.32654	-0.409749	1.05807
SO_1281	WP_164925643.1	SO_1281	NA	hypothetical protein	0.206845	0.0491803	0.565476	0.00297619	1.91354	2.82737	-1.03016	-1.04114
SO_1282	WP_011071113.1	tnpA	NA	Mobile element protein	0.216301	0.0554393	0.599791	0.00522466	0.852502	2.98091	-0.266978	1.54115
SO_0126	WP_011070532.1	SO_0126	NA	Uncharacterized NRDE family protein	0.245943	0.07	0.609238	0.00499376	2.73786	2.90363	-1.06705	-1.16597
SO_1284	WP_011071499.1	rpoD	rpoD	RNA polymerase sigma factor RpoD	0.244733	0.0372973	0.620205	0.0010805	2.23459	3.26741	-0.503015	0.742502
SO_1286	WP_011071500.1	dnaG	dnaG	DNA primase DnaG	0.229565	0.0475638	0.608696	0.00231884	2.37802	3.23679	-0.819779	-0.329298
SO_1287	WP_011071501.1	SO_1287	NA	Transamidase GatB domain protein	0.256757	0.0496614	0.635135	0.0045045	1.31442	2.64738	-0.192937	1.79168
SO_1288	WP_006080725.1	rpsU	rpsU	SSU ribosomal protein S21p	0.222222	0.00465116	0.592593	0.00462963	1.88159	2.33445	-0.834063	-0.377631
SO_1289	WP_011071502.1	ygiD	gcp	N(6)-L-threonylcarbamoyladenine synthase (EC 2.3.1.234)	0.267453	0.0718504	0.631268	0.000983284	2.51228	3.00732	-0.702094	0.0688997
SO_1290	WP_011071503.1	plyY	NA	Acyl-phosphate:glycerol-3-phosphate O-acyltransferase PlsY (EC 2.3.1.n3)	0.236928	0.0572831	0.604575	0.00816993	2.59458	2.78675	-1.04305	-1.08476
SO_1291	WP_011071504.1	folB	folB	Dihydroneopterin aldolase (EC 4.1.2.25)	0.279202	0.06	0.649573	0.00854701	1.86546	2.54531	-0.272055	1.52397
SO_1292	WP_011071505.1	SO_1292	folK-2	2-amino-4-hydroxy-6-hydroxymethyldihydropteridine pyrophosphokinase (EC 2.7.6.3)	0.228175	0.0536779	0.579365	0.00595238	1.22808	2.70243	-0.432361	0.981567
SO_1293	WP_011071506.1	uppP	uppP	Undecaprenyl-diphosphatase (EC 3.6.1.27)	0.258427	0.0675	0.634207	0.00249688	2.25886	2.90363	-0.687595	0.117958
SO_0127	WP_011070533.1	SO_0127	NA	hypothetical protein	0.2273	0.0487805	0.639854	0.00304692	2.43348	3.21511	-0.914085	-0.648392
SO_1294	WP_011071507.1	SO_1294	NA	rRNA (guanine-N(1))-methyltransferase	0.231884	0.0471584	0.654589	0.00362319	1.65325	2.91803	-0.574176	0.501721
SO_1295	WP_011071508.1	lpp	NA	Outer membrane lipoprotein	0.235955	0.0300752	0.629213	0.00374532	1.76886	2.42651	-0.730011	-0.025562
SO_1297	WP_011071510.1	gspA	gspA	General secretion pathway protein A	0.243243	0.0522837	0.64024	0.00600601	2.12258	3.22141	-0.507065	0.728799
SO_1298	WP_011071511.1	gspB	gspB	General secretion pathway protein B	0.261066	0.0587703	0.612466	0.00361337	2.18582	3.04415	-0.455009	0.904935
SO_0129	WP_011070534.1	yhgN	NA	MarC family integral membrane protein	0.26936	0.0860034	0.676768	0.00841751	2.49945	2.77379	-0.796498	-0.250527
SO_1300	WP_011071513.1	hemL	hemL	Glutamate-1-semialdehyde 2,1-aminomutase (EC 5.4.3.8)	0.258314	0.0541796	0.62645	0.00154679	2.62564	3.1116	-0.718559	0.0131869
SO_1301	WP_011071514.1	pyrB	pyrB	Aspartate carbamoyltransferase (EC 2.1.3.2)	0.214706	0.033366	0.623529	0.00196078	2.36151	3.0086	-1.06393	-1.1554
SO_1302	WP_011071515.1	SO_1302	NA	chloride channel	0.238261	0.0533643	0.627246	0.00347826	2.55779	3.23679	-0.838168	-0.391519
SO_1303	WP_011071516.1	SO_1303	NA	hypothetical protein	0.25031	0.0521092	0.627014	0	2.01789	2.90687	-0.604819	0.398037
SO_1304	WP_011071517.1	erpA	NA	Iron-sulfur cluster insertion protein ErpA	0.253561	0.0571429	0.626781	0.00854701	1.63293	2.54531	-0.435934	0.969476
SO_1305	WP_164925841.1	SO_1305	NA	hypothetical protein	0.239035	0.0571429	0.662281	0	1.41592	2.65896	-0.604413	0.399411
SO_1306	WP_011071519.1	SO_1306	NA	hypothetical protein	0.246719	0.0368421	0.587927	0.00524934	1.7753	2.58092	-0.490626	0.784421
SO_1307	WP_011071520.1	aqpZ	aqpZ	Aquaporin Z	0.251437	0.0820144	0.594828	0.00574713	2.74472	2.84261	-1.07338	-1.18737
SO_1309	WP_011071521.1	SO_1309	NA	TonB-dependent receptor	0.271495	0.0694674	0.651455	0.00628307	2.38927	3.48058	-0.254352	1.58388
SO_0130	WP_011070535.1	prtV	NA	Protease precursor	0.251425	0.0602066	0.630342	0.00249288	2.6053	3.4484	-0.638577	0.283814
SO_1310	WP_011071522.1	SO_1310	NA	hypothetical protein	0.209476	0.0507277	0.566916	0.00207814	2.38871	3.3813	-0.990632	-0.907397
SO_1311	WP_011071523.1	SO_1311	NA	TolB domain protein	0.245345	0.0572892	0.639665	0.00372439	1.64724	3.33203	-0.218861	1.70396
SO_1313	WP_011071524.1	anmK	anmK	Anhydro-N-acetylmuramic acid kinase (EC 2.7.1.170)	0.254955	0.0676285	0.601802	0.0045045	2.72416	3.04532	-0.856907	-0.454927
SO_1314	WP_011071525.1	SO_1314	NA	Peptidase, M23/M37 family	0.220315	0.0493916	0.587983	0.00214592	2.46888	3.14551	-1.03155	-1.04583
SO_1315	WP_011071526.1	tyrS	tyrS	Tyrosyl-tRNA synthetase (EC 6.1.1.1)	0.256475	0.0510033	0.626566	0.00250627	2.39236	3.07809	-0.598298	0.420103
SO_1317	WP_011071527.1	SO_1317	NA	hypothetical protein	0.228438	0.0397196	0.545455	0.004662	2.52851	2.63246	-1.1037	-1.28999
SO_1318	WP_011071528.1	SO_1318	NA	hypothetical protein	0.231707	0.0509165	0.630081	0.00406504	1.42042	2.69197	-0.558587	0.554468
SO_1319	WP_011071529.1	yadS	NA	UPF0126 inner membrane protein YadS	0.269537	0.0702875	0.653907	0.00318979	2.59484	2.79727	-0.810169	-0.296784
SO_0131	WP_011070536.1	ubiC	NA	Chorismate--pyruvate lyase (EC 4.1.3.40)	0.236842	0.0474517	0.568421	0.00175439	2.89859	2.75587	-1.2433	-1.76234
SO_1321	WP_011071531.1	cobD	NA	Adenosylcobinamide-phosphate synthase (EC 6.3.1.10)	0.238384	0.0566229	0.612121	0.00707071	2.61697	2.99564	-0.946182	-0.756995
SO_1322	WP_011071532.1	mtnN	pfs	5'-methylthioadenosine nucleosidase (EC 3.2.2.16) @ S-adenosylhomocysteine nucleosidase (EC 3.2.2.9)	0.237693	0.0478873	0.607595	0.00562588	2.72689	2.85187	-1.06337	-1.15352
SO_1324	WP_011071533.1	gltD	gltD	Glutamate synthase [NADPH] small chain (EC 1.4.1.13)	0.275764	0.071835	0.649609	0.00639659	2.88741	3.14829	-0.662164	0.204007
SO_1325	WP_011071534.1	gltB	gltB	Glutamate synthase [NADPH] large chain (EC 1.4.1.13)	0.257586	0.0586781	0.638346	0.00404585	2.78186	3.64826	-0.526723	0.662283
SO_1326	WP_011071535.1	yhcC	NA	[4Fe-4S]-AdoMet protein YhcC	0.267742	0.0667384	0.664516	0.00537634	2.48244	2.96848	-0.636437	0.291056
SO_1327	WP_011071536.1	hptA	NA	Aerobic respiration control sensor protein ArcB (EC 2.7.13.3)	0.256831	0.0657534	0.606557	0.00546448	1.72017	2.56348	-0.509085	0.721964
SO_1328	WP_011071537.1	oxyR	NA	Transcriptional regulator VC0732, LysR family	0.24153	0.0492341	0.620765	0.00218579	1.93911	2.96142	-0.589926	0.448429
SO_1329	WP_011071538.1	cyaC	NA	Adenylate cyclase (EC 4.6.1.1)	0.231273	0.0524836	0.644195	0.00468165	2.05606	3.02857	-0.750757	-0.0957559
SO_0132	WP_011070537.1	SO_0132	NA	Similar to flagellar basal body-associated protein FliL	0.253041	0.0390244	0.603406	0	1.91681	2.61384	-0.577202	0.491483
SO_1330	WP_011071539.1	mutH	mutH	DNA mismatch repair endonuclease MutH	0.239583	0.0700447	0.598214	0.00446429	2.51202	2.82737	-1.06206	-1.14909
SO_1331	WP_011071540.1	rppH	NA	Adenosine (5')-pentaphospho-(5'')-adenosine pyrophosphohydrolase	0.281905	0.0744275	0.617143	0.00952381	2.05716	2.72016	-0.28565	1.47798
SO_1332	WP_011071541.1	ptsP	ptsP	Phosphocarrier protein kinase/phosphorylase, nitrogen regulation associated	0.266667	0.0626679	0.660403	0.00223714	2.61743	3.34928	-0.546233	0.59627
SO_1333	WP_011071542.1	SO_1333	NA	Uncharacterized UPF0721 integral membrane protein	0.240949	0.06625	0.614232	0.00749064	1.94039	2.90363	-0.633222	0.301935
SO_1334	WP_011071543.1	lgt	lgt	Prolipoprotein diacylglyceryl transferase	0.256506	0.0818859	0.639405	0.00743494	2.06096	2.90687	-0.606763	0.391461
SO_1335	WP_011071544.1	thyA	thyA	Thymidylate synthase (EC 2.1.1.45)	0.247799	0.0579345	0.669182	0.00754717	2.48891	2.90037	-0.854938	-0.448264
SO_1336	WP_011071545.1	nhaA	nhaA	Na+/H+ antiporter NhaA type	0.261538	0.06929	0.654701	0.0034188	1.80059	3.06819	-0.319222	1.36438
SO_1337	WP_011071546.1	SO_1337	NA	hypothetical protein	0.25323	0.0673575	0.589147	0.0129199	2.13317	2.58771	-0.650498	0.243479
SO_1338	WP_011071547.1	nhaR	nhaR	Transcriptional activator NhaR	0.237624	0.0440529	0.635864	0.00440044	1.54763	2.95856	-0.375008	1.17562
SO_1339	WP_011071548.1	SO_1339	NA	Succinate dehydrogenase flavin-adding protein, antitoxin of CptAB toxin-antitoxin	0.289157	0.0564516	0.626506	0.00401606	2.23308	2.3962	-0.458102	0.89447
SO_0134	WP_011070538.1	rlmF	NA	23S rRNA (adenine(1618)-N(6))-methyltransferase (EC 2.1.1.181)	0.262295	0.071103	0.622951	0.00364299	2.65155	3.0406	-0.775678	-0.18008
SO_1341	WP_011071550.1	nadB	nadB	L-aspartate oxidase (EC 1.4.3.16)	0.244114	0.0433974	0.604709	0.00247831	2.46566	3.2079	-0.66874	0.181756
SO_1342	WP_011071551.1	rpoE	rpoE	RNA polymerase sigma factor RpoE	0.248705	0.0415225	0.645941	0	1.32271	2.76268	-0.274664	1.51515
SO_1343	WP_011071552.1	rseA	rseA	Sigma factor RpoE negative regulatory protein RseA	0.251603	0.0497592	0.644231	0.00160256	2.44194	2.79518	-0.861095	-0.469096
SO_1344	WP_011071553.1	rseB	rseB	Sigma factor RpoE negative regulatory protein RseB precursor	0.252947	0.0643777	0.619507	0.00428725	2.01339	2.96988	-0.528753	0.655414
SO_1345	WP_011071554.1	rseC	rseC	Sigma factor RpoE regulatory protein RseC	0.263713	0.0676533	0.670886	0.0021097	1.78884	2.67578	-0.518388	0.690484
SO_1346	WP_011071555.1	lepA	lepA	Translation elongation factor LepA	0.242881	0.0458101	0.635399	0.00167504	2.21605	3.2531	-0.574354	0.501117
SO_1347	WP_011071556.1	lepB	lepB	Signal peptidase I (EC 3.4.21.89)	0.257081	0.0577972	0.62963	0.00762527	2.36537	2.96284	-0.597156	0.423967
SO_1348	WP_011071557.1	rnc	rnc	Ribonuclease III (EC 3.1.26.3)	0.254038	0.0485294	0.622614	0.00587372	2.41242	2.83315	-0.701731	0.0701285
SO_1349	WP_011071558.1	era	era	GTP-binding protein Era	0.259804	0.0490677	0.619608	0.00588235	2.14498	3.0086	-0.38619	1.13779
SO_1350	WP_011071559.1	recO	recO	DNA recombination and repair protein RecO	0.249288	0.0542083	0.649573	0.002849	2.18472	2.84634	-0.7302	-0.0261989
SO_0013	WP_011070429.1	SO_0013	NA	hypothetical protein	0.246169	0.0450623	0.632184	0.00287356	2.19738	3.0187	-0.620664	0.344426
SO_0135	WP_011070539.1	SO_0135	NA	hypothetical protein	0.247423	0.062069	0.52921	0	2.6166	2.46389	-1.17693	-1.53776
SO_1351	WP_011071560.1	pdxJ	pdxJ	Pyridoxine 5'-phosphate synthase (EC 2.6.99.2)	0.260163	0.0488467	0.604336	0.00406504	2.28482	2.86806	-0.547141	0.593195
SO_1352	WP_011071561.1	acpS	acpS	Holo-[acyl-carrier-protein] synthase (EC 2.7.8.7)	0.278646	0.0678851	0.635417	0.00520833	2.54041	2.58433	-0.715473	0.0236297
SO_1353	WP_011071562.1	SO_1353	NA	hypothetical protein	0.223485	0.0455408	0.617424	0.00568182	1.42849	2.72263	-0.587082	0.458051
SO_1354	WP_011071563.1	SO_1354	NA	Putative membrane protein YfjD	0.211478	0.0377655	0.591195	0.00471698	2.29475	3.10449	-0.970093	-0.8379
SO_1355	WP_011071564.1	SO_1355	NA	Inner membrane protein YpjD	0.2218	0.0456853	0.61597	0.00380228	2.2672	2.89708	-1.01117	-0.976877
SO_1356	WP_011071565.1	ffh	ffh	Signal recognition particle protein Ffh	0.272198	0.0633649	0.624454	0.00436681	2.66653	3.13799	-0.553728	0.570911
SO_1357	WP_011071566.1	rpsP	rpsP	SSU ribosomal protein S16p	0.253012	0.0403226	0.610442	0.00401606	2.28675	2.3962	-0.850019	-0.431619
SO_1358	WP_011071567.1	rimM	rimM	16S rRNA processing protein RimM	0.26177	0.0698113	0.696798	0.00188324	2.46903	2.72509	-0.933549	-0.714252
SO_1359	WP_011071568.1	trmD	trmD	tRNA (guanine(37)-N(1))-methyltransferase (EC 2.1.1.228)	0.287818	0.0737265	0.696118	0.00535475	2.46189	2.87332	-0.484075	0.806587
SO_1360	WP_006080791.1	rplS	rplS	LSU ribosomal protein L19p	0.245763	0.0339943	0.621469	0.00282486	2.45402	2.549	-0.948923	-0.766269
SO_0136	WP_011070540.1	SO_0136	NA	Integral membrane protein	0.226244	0.060423	0.612368	0.00301659	1.94967	2.82151	-0.906256	-0.621902
SO_1361	WP_011071569.1	aroF	aroF	2-keto-3-deoxy-D-arabino-heptulosonate-7-phosphate synthase I alpha (EC 2.5.1.54)	0.249084	0.0623281	0.60989	0.00549451	2.54543	3.03822	-0.799781	-0.261633
SO_1362	WP_011071570.1	tyrA	tyrA	Chorismate mutase I (EC 5.4.99.5) / Cyclohexadienyl dehydrogenase (EC 1.3.1.12)(EC 1.3.1.43)	0.263158	0.0579456	0.638596	0.00438596	2.34698	3.0569	-0.517802	0.692469
SO_1363	WP_011071571.1	hcp	hcp	Hydroxylamine reductase (EC 1.7.99.1)	0.242042	0.0516827	0.623423	0.003003	2.09206	3.22141	-0.533651	0.638843
SO_1364	WP_011071572.1	hcr	NA	Flavodoxin reductases (ferredoxin-NADPH reductases) family 1	0.244385	0.0494604	0.6469	0.00179695	1.75895	3.0465	-0.438372	0.961226
SO_1366	WP_011071574.1	SO_1366	NA	Na+/H+ antiporter	0.260536	0.0759202	0.648276	0.00613027	2.27834	3.11561	-0.561042	0.54616
SO_1367	WP_011071575.1	pheA	pheA	Chorismate mutase I (EC 5.4.99.5) / Prephenate dehydratase (EC 4.2.1.51) / 2-keto-3-deoxy-D-arabino-heptulosonate-7-phosphate synthase I beta (EC 2.5.1.54)	0.225198	0.0441687	0.585317	0.00347222	2.57696	3.30449	-0.893728	-0.579514
SO_1368	WP_011071577.1	pepA	pepA-2	Cytosol aminopeptidase PepA (EC 3.4.11.1)	0.25116	0.0490716	0.634858	0.00265076	2.46949	3.17869	-0.650702	0.242788
SO_1369	WP_011071578.1	lptF	NA	Lipopolysaccharide export system permease protein LptF	0.256963	0.0656475	0.655885	0.00449236	2.61485	3.0465	-0.807052	-0.286236
SO_1370	WP_011071579.1	lptG	NA	Lipopolysaccharide export system permease protein LptG	0.278565	0.073724	0.677998	0.00472144	2.46884	3.0249	-0.519995	0.685048
SO_0137	WP_011070541.1	moeB	moeB	Molybdopterin-synthase adenylyltransferase (EC 2.7.7.80)	0.233596	0.0446781	0.627297	0.00656168	2.14367	2.88195	-0.761255	-0.131278
SO_1371	WP_011071580.1	SO_1371	NA	FIG023103: Predicted transmembrane protein	0.243137	0.0707269	0.623529	0.00392157	2.37092	2.70757	-1.03595	-1.06072
SO_1372	WP_011071581.1	SO_1372	NA	hypothetical protein	0.232558	0.0428016	0.550388	0.00775194	1.83986	2.41162	-0.758312	-0.121319
SO_1374	WP_011071583.1	SO_1374	NA	Acetyltransferase, GNAT family	0.218182	0.0506073	0.606061	0.00606061	1.99698	2.69461	-0.997627	-0.931065
SO_1375	WP_164925648.1	SO_1375	NA	thermostable carboxypeptidase 1	0.230254	0.0542532	0.575636	0.00133869	2.72052	3.17435	-1.05656	-1.13047
SO_1376	WP_011071585.1	SO_1376	NA	Putative inner membrane protein	0.242138	0.0551181	0.597484	0.00471698	2.10755	2.80346	-0.73174	-0.0314102
SO_1377	WP_011071586.1	SO_1377	NA	Inner membrane protein YqiK	0.266442	0.0410574	0.591343	0.00281057	2.55622	3.25018	-0.380772	1.15612
SO_1378	WP_011071587.1	SO_1378	NA	Intracellular protease	0.263815	0.0589286	0.645276	0.00534759	2.8126	2.74896	-0.927938	-0.695266
SO_1379	WP_011071588.1	SO_1379	NA	hypothetical protein	0.275081	0.0551948	0.576052	0.00323625	2.65239	2.48996	-0.782721	-0.203909
SO_1380	WP_011071589.1	SO_1380	NA	hypothetical protein	0.204403	0.0377953	0.606918	0.00314465	2.29553	2.80346	-1.25909	-1.81575
SO_0138	WP_011070542.1	moeA	moeA	Molybdopterin molybdenumtransferase (EC 2.10.1.1)	0.249601	0.0622506	0.620415	0.00478469	2.74456	3.0983	-0.891893	-0.573302
SO_1381	WP_011071590.1	SO_1381	NA	Peroxiredoxin	0.192901	0.0370943	0.555556	0.00308642	1.66843	2.81158	-1.00518	-0.956617
SO_1382	WP_011071591.1	SO_1382	NA	hypothetical protein	0.23301	0.0485961	0.604099	0.00323625	1.89086	2.96708	-0.634974	0.296004
SO_1383	WP_011071592.1	SO_1383	NA	ATP-dependent RNA helicase VVA0939	0.241935	0.0399693	0.572965	0.000768049	2.86916	3.11461	-0.950261	-0.770797
SO_1385	WP_011071593.1	SO_1385	NA	Methyl-accepting chemotaxis sensor/transducer protein	0.224568	0.0441741	0.573257	0.00383877	2.45022	3.19396	-0.873606	-0.511429
SO_1387	WP_011071594.1	SO_1387	NA	Response regulator	0.248397	0.0617482	0.634615	0.00240385	1.77434	3.09621	-0.415366	1.03907
SO_1388	WP_011071595.1	ampP	NA	Xaa-Pro aminopeptidase (EC 3.4.11.9)	0.243632	0.0459834	0.612403	0.00221484	2.75336	3.25672	-0.83391	-0.377114
SO_1389	WP_011071596.1	SO_1389	NA	ROK family protein, in a cluster with chitinase	0.262893	0.0743073	0.644025	0.00503145	2.21968	2.90037	-0.616705	0.35782
SO_1390	WP_011071597.1	fklB	NA	Peptidylprolyl isomerase, FKBP-type (EC 5.2.1.8) / Macrophage infectivity potentiator	0.244161	0.0638298	0.611465	0.00849257	2.27942	2.67302	-0.871811	-0.505353
SO_1391	WP_011071598.1	atoE	NA	Short-chain fatty acids transporter	0.284535	0.0751315	0.653153	0.0045045	2.81431	3.1245	-0.571767	0.509872
SO_0139	WP_011070543.1	ftn	ftn	Bacterial non-heme ferritin (EC 1.16.3.2)	0.227188	0.0354478	0.629423	0.0018622	2.15832	2.72997	-0.956494	-0.791886
SO_1392	WP_011071599.1	SO_1392	NA	hypothetical protein	0.2375	0.0605428	0.620833	0.00625	2.48784	2.68124	-1.09387	-1.2567
SO_1393	WP_011071600.1	SO_1393	NA	Transcriptional regulator, AcrR family	0.281301	0.0651466	0.64065	0.00325203	2.61518	2.78888	-0.634583	0.297329
SO_1394	WP_011071113.1	tnpA	NA	Mobile element protein	0.216301	0.0554393	0.599791	0.00522466	1.21258	2.98091	-0.467239	0.863551
SO_1395	WP_011071601.1	SO_1395	NA	protein of unknown function DUF1294	0.206897	0.0422265	0.555556	0.00383142	2.70014	2.71767	-1.46555	-2.51432
SO_1396	WP_238560553.1	SO_1396	NA	protein of unknown function DUF405	0.208561	0.053783	0.582878	0.00364299	1.85137	3.0406	-0.890592	-0.568902
SO_1397	WP_011071603.1	SO_1397	NA	Cytosine deaminase (EC 3.5.4.1)	0.257991	0.0617849	0.611872	0.00684932	2.74487	2.64147	-0.984673	-0.887234
SO_1399	NA	SO_1399	NA	hypothetical protein	0.231707	0.0468432	0.630081	0.00203252	1.85151	2.69197	-0.80764	-0.288226
SO_1400	WP_011071604.1	SO_1400	NA	FIG028593: membrane protein	0.266667	0.0820569	0.660109	0.00655738	2.5503	2.96142	-0.752468	-0.101545
SO_1401	WP_011071605.1	SO_1401	NA	putative lipoprotein	0.272381	0.0781449	0.626032	0.00507937	2.53114	3.19728	-0.515018	0.701888
SO_0141	WP_011070544.1	SO_0141	NA	Sensory box protein	0.215832	0.040829	0.589981	0.00309215	2.37761	3.50974	-0.786126	-0.215431
SO_1402	WP_011071606.1	yheO	NA	YheO-like PAS domain	0.227606	0.0441176	0.596182	0.00293686	2.40778	2.83315	-1.03612	-1.06131
SO_1403	WP_011071607.1	SO_1403	NA	Putative inner membrane protein	0.258039	0.0627943	0.611765	0.0054902	2.75383	3.10551	-0.769437	-0.158961
SO_1404	WP_011071608.1	SO_1404	NA	RidA/YER057c/UK114 superfamily protein	0.242188	0.0443864	0.557292	0.0130208	2.26542	2.58433	-0.713467	0.0304171
SO_1405	WP_011071609.1	SO_1405	NA	Transglutaminase-like enzymes, putative cysteine proteases	0.25	0.0535558	0.592982	0.00526316	2.42451	3.0569	-0.652046	0.238242
SO_1406	WP_011071610.1	SO_1406	NA	MerT	0.279874	0.0757098	0.647799	0.00314465	2.02995	2.50243	-0.544304	0.602796
SO_1407	WP_011071611.1	SO_1407	NA	mercuric transport periplasmic protein MerP, putative	0.223301	0.038961	0.550162	0.00323625	2.36152	2.48996	-1.17426	-1.52872
SO_1408	WP_011071612.1	SO_1408	NA	Helicase-related protein	0.228408	0.0445494	0.608637	0.00269906	2.41318	3.47188	-0.707383	0.0510031
SO_1409	WP_011071613.1	SO_1409	NA	Tellurite resistance protein-related protein	0.236615	0.0415225	0.639033	0.00172712	2.46174	2.76268	-1.03047	-1.04218
SO_1410	WP_011071614.1	SO_1410	NA	hypothetical protein	0.198925	0.0403769	0.564516	0.00268817	2.37114	2.87157	-1.31878	-2.01771
SO_1411	WP_011071615.1	SO_1411	NA	hypothetical protein	0.212373	0.0499076	0.572484	0.00277008	2.50527	3.03463	-1.19185	-1.58823
SO_0142	WP_011070545.1	ribB	ribB	3,4-dihydroxy-2-butanone 4-phosphate synthase (EC 4.1.99.12)	0.255352	0.0520674	0.614679	0.00152905	2.86141	2.81558	-1.02298	-1.01685
SO_1412	WP_011071616.1	SO_1412	NA	hypothetical protein	0.219577	0.054722	0.613757	0.00529101	2.05213	3.05461	-0.860556	-0.467272
SO_1413	WP_011071617.1	SO_1413	NA	Flavocytochrome c heme subunit	0.239247	0.0431267	0.580645	0	2.50152	2.57054	-1.1043	-1.29199
SO_1414	WP_011071618.1	SO_1414	NA	Flavocytochrome c flavin subunit	0.245233	0.0578947	0.644313	0.00460224	2.64199	3.18213	-0.846826	-0.420815
SO_1415	WP_011071619.1	SO_1415	NA	Transcriptional regulator, AcrR family	0.220945	0.0409207	0.628352	0.00766284	2.00036	2.89376	-0.801166	-0.266322
SO_1416	WP_011071620.1	SO_1416	NA	Two-component transcriptional response regulator, LuxR family	0.23	0.0517529	0.58	0.005	2.26576	2.77815	-0.950776	-0.772539
SO_1417	WP_011071621.1	SO_1417	NA	Two-component system sensor histidine kinase	0.205426	0.0426593	0.584718	0.00498339	2.24824	3.25672	-0.957794	-0.796286
SO_1418	WP_011071622.1	SO_1418	NA	FAD:protein FMN transferase (EC 2.7.1.180)	0.184397	0.0363798	0.570922	0.0035461	2.05174	3.05231	-1.20249	-1.62424
SO_1419	WP_011071623.1	SO_1419	NA	putative lipoprotein	0.230599	0.0547337	0.635625	0.00443459	1.31894	3.1313	-0.303404	1.4179
SO_1420	WP_011071624.1	SO_1420	NA	outer membrane porin, putative	0.23025	0.0540019	0.651252	0.00867052	1.17508	3.0162	-0.233445	1.65462
SO_1421	WP_164925650.1	ifcA	ifcA-1	Periplasmic fumarate reductase, FccA	0.228814	0.0570944	0.60113	0.00451977	2.17179	3.24797	-0.719735	0.00920942
SO_0144	WP_011070546.1	ptrB	ptrB	Protease II (EC 3.4.21.83)	0.264045	0.0557377	0.647004	0.00374532	2.70179	3.3296	-0.564617	0.534065
SO_1422	WP_011071626.1	ifcR	NA	Transcriptional regulator, LysR family	0.19392	0.0388248	0.601677	0.00524109	1.32327	2.97955	-0.728084	-0.0190398
SO_1424	WP_011071627.1	SO_1424	NA	hypothetical protein	0.247989	0.0531962	0.627346	0.00357462	2.08835	3.34986	-0.390096	1.12457
SO_1425	WP_011071628.1	SO_1425	NA	Phophatidylinositol-4-phosphate 5-kinase (EC 2.7.1.68)	0.261044	0.0711825	0.621916	0.00803213	1.67831	3.2413	-0.0759548	2.1875
SO_1427	WP_011071629.1	dmsE	NA	decaheme cytochrome c	0.229885	0.0512552	0.61233	0.00940439	2.29293	2.98091	-0.81794	-0.323076
SO_1428	WP_011071630.1	dmsF	NA	Outer membrane protein	0.249874	0.056841	0.62544	0.00351936	2.31867	3.29863	-0.540045	0.617206
SO_1429	WP_011071631.1	dmsA	dmaA-1	Anaerobic dimethyl sulfoxide reductase chain A (EC 1.8.5.3), molybdopterin-binding domain	0.260454	0.0633466	0.631621	0.00278773	2.09335	3.39985	-0.277354	1.50605
SO_1430	WP_011071632.1	dmsB	dmsB-1	Anaerobic dimethyl sulfoxide reductase chain B (EC 1.8.5.3), iron-sulfur binding subunit	0.256296	0.0563798	0.622222	0.00592593	1.82622	2.8293	-0.390094	1.12458
SO_1431	WP_011071633.1	dmsG	NA	Anaerobic dimethyl sulfoxide reductase chaperone DmsD	0.214715	0.043609	0.588589	0.0045045	1.18161	2.82347	-0.490992	0.783184
SO_1432	WP_011071634.1	dmsH	NA	hypothetical protein	0.215812	0.0278373	0.636752	0.00213675	1.17586	2.67025	-0.548707	0.587898
SO_0145	WP_011070547.1	SO_0145	NA	UPF0213 protein YhbQ	0.262467	0.0526316	0.572178	0.00524934	2.46214	2.58092	-0.742143	-0.0666118
SO_1434	WP_011071635.1	SO_1434	NA	Methyl-accepting chemotaxis sensor/transducer protein	0.201593	0.0398529	0.566176	0.00796569	1.99178	3.21272	-0.810091	-0.296518
SO_1436	WP_011071113.1	tnpA	NA	Mobile element protein	0.217346	0.0554393	0.603971	0.00522466	0.967068	2.98091	-0.320993	1.35839
SO_1440	WP_164925653.1	SO_1440	NA	Nucleotidyltransferase domain protein, SO_3165 group / Protein of unknown function DUF86, SO_3166 group	0.251647	0.0540897	0.637681	0.00527009	2.42145	2.88024	-0.765166	-0.144511
SO_1441	WP_011071637.1	SO_1441	NA	hypothetical protein	0.178273	0.0315985	0.588672	0.00928505	1.40015	3.03222	-0.830679	-0.366181
SO_1442	WP_011071639.1	SO_1442	NA	Hyphotheical protein	0.207483	0.0401634	0.606803	0.0047619	1.37645	3.16732	-0.503386	0.741245
SO_0146	WP_011070548.1	tnpA	NA	Mobile element protein	0.232922	0.0576606	0.597531	0.00576132	1.2068	3.08458	-0.197689	1.7756
SO_1443	WP_011071640.1	yagK	NA	hypothetical protein	0.215339	0.0531758	0.613569	0.00589971	1.47431	2.83123	-0.694004	0.096272
SO_1444	WP_011071641.1	SO_1444	NA	Death on curing protein, Doc toxin	0.227891	0.0477816	0.612245	0.00680272	1.82641	2.46835	-0.876903	-0.522584
SO_1445	NA	SO_1445	NA	Prevent host death protein, Phd antitoxin	0.275081	0.0454545	0.563107	0	1.9951	2.48996	-0.402891	1.08128
SO_1447	WP_011071643.1	SO_1447	NA	hypothetical protein	0.24758	0.0637119	0.625173	0.00138313	2.58943	2.85914	-1.02281	-1.01629
SO_1448	WP_011071644.1	SO_1448	NA	Phage integrase	0.252205	0.0530035	0.603175	0.00176367	2.80291	2.75358	-1.05493	-1.12495
SO_1450	WP_011071645.1	SO_1450	NA	hypothetical protein	0.242647	0.0515971	0.568627	0.00980392	2.65461	2.61066	-1.00868	-0.968459
SO_1451	WP_011071646.1	SO_1451	NA	hypothetical protein	0.243961	0.0532688	0.618357	0.00483092	2.59387	2.617	-1.08435	-1.22451
SO_1453	WP_011071647.1	yfjZ	NA	hypothetical protein	0.224	0.0481283	0.517333	0.0106667	2.8798	2.57403	-1.31503	-2.00502
SO_1454	WP_011071648.1	SO_1454	NA	hypothetical protein	0.256198	0.0441989	0.606061	0.00826446	2.24405	2.55991	-0.650272	0.244242
SO_1455	WP_011071649.1	yfjY	NA	UPF0758 family protein	0.242616	0.0274841	0.590717	0.0021097	2.70116	2.67578	-1.00815	-0.966667
SO_0014	WP_011070430.1	glyS	glyS	Glycyl-tRNA synthetase beta chain (EC 6.1.1.14)	0.244315	0.0450145	0.647315	0.00241896	2.43182	3.31534	-0.637749	0.286617
SO_0147	WP_011070549.1	SO_0147	NA	hypothetical protein	0.257202	0.0453608	0.588477	0.00205761	2.51393	2.68664	-0.80673	-0.285149
SO_1456	WP_011071113.1	tnpA	NA	Mobile element protein	0.216301	0.0554393	0.599791	0.00522466	0.966711	2.98091	-0.330497	1.32623
SO_1457	WP_011071650.1	SO_1457	NA	Type I restriction-modification system, DNA-methyltransferase subunit M (EC 2.1.1.72)	0.245742	0.0496592	0.636496	0.00291971	1.95861	3.31281	-0.365446	1.20798
SO_1458	WP_011071651.1	SO_1458	NA	hypothetical protein	0.236883	0.0447876	0.626543	0.00231481	1.95757	3.11261	-0.558744	0.553937
SO_1459	WP_011071652.1	SO_1459	NA	hypothetical protein	0.233786	0.0468278	0.624434	0.00452489	1.73722	2.82151	-0.605279	0.39648
SO_1460	WP_011071653.1	hsdS	NA	Type I restriction-modification system, specificity subunit S	0.24539	0.0567779	0.611348	0.0035461	1.44087	3.14922	-0.175312	1.85132
SO_1461	WP_011071654.1	SO_1461	NA	protein kinase, putative	0.241104	0.0484262	0.627451	0.00242072	2.12009	3.61606	-0.347056	1.2702
SO_1462	WP_011071655.1	SO_1462	NA	hypothetical protein	0.228901	0.0425273	0.63388	0.00182149	1.30824	3.21669	-0.246674	1.60986
SO_1463	WP_202950647.1	SO_1463	NA	hypothetical protein	0.24332	0.0499925	0.641249	0.00360252	1.24657	3.8236	0.274714	3.37402
SO_0148	WP_238560539.1	SO_0148	NA	hypothetical protein	0.183962	0.0362205	0.606918	0.00943396	1.31302	2.80346	-0.869332	-0.496966
SO_1468	WP_011071656.1	SO_1468	NA	Appr-1-p processing protein	0.236347	0.0556079	0.636535	0.0047081	2.24318	3.02612	-0.80078	-0.265015
SO_1469	WP_011071657.1	SO_1469	NA	Transcriptional regulator, Xre family	0.227451	0.0275591	0.627451	0.00392157	2.17212	2.40654	-1.05605	-1.12873
SO_1470	WP_011071659.1	SO_1470	NA	hypothetical protein	0.263415	0.0651466	0.656911	0.00325203	2.23568	2.78888	-0.667272	0.186724
SO_1471	WP_011071660.1	intA	NA	Phage integrase	0.201923	0.0352847	0.554487	0.00160256	1.56909	3.09621	-0.695526	0.0911225
SO_1473	WP_011071661.1	smpB	smpB	tmRNA-binding protein SmpB	0.237805	0.0590631	0.528455	0.00406504	2.13152	2.69197	-0.830053	-0.364061
SO_1474	WP_011071662.1	yfjG	NA	Ribosome association toxin RatA	0.280822	0.0709382	0.648402	0.00913242	1.36963	2.64147	0.0263352	2.53361
SO_1475	WP_011071663.1	yfjF	NA	UPF0125 protein RatB	0.291667	0.0567164	0.642857	0	2.1631	2.52634	-0.395815	1.10522
SO_1476	WP_011071664.1	bamE	smpA	Outer membrane beta-barrel assembly protein BamE	0.22561	0.0305499	0.556911	0.00203252	2.51731	2.69197	-1.10327	-1.28851
SO_1478	WP_011071665.1	SO_1478	NA	Uroporphyrin-III C/tetrapyrrole (Corrin/Porphyrin) methyltransferase	0.251263	0.0707965	0.636364	0.00378788	2.74053	2.89873	-1.0498	-1.1076
SO_1480	WP_164925657.1	SO_1480	NA	GGDEF domain protein	0.232831	0.0502793	0.647683	0.00670017	2.03118	3.2531	-0.558016	0.5564
SO_1481	WP_011071668.1	kefC	NA	Inner membrane protein, KefB/KefC family	0.290395	0.0836631	0.677966	0.00338983	2.58847	3.24797	-0.390846	1.12203
SO_1482	WP_011071669.1	SO_1482	NA	Ferrichrome-iron receptor	0.223448	0.0506743	0.589052	0.00408497	1.99316	3.38881	-0.575856	0.496037
SO_1483	WP_011071670.1	aceB	aceB	Malate synthase (EC 2.3.3.9)	0.255758	0.0582171	0.635152	0.00666667	2.45807	3.21748	-0.552664	0.574508
SO_1484	WP_011071671.1	aceA	aceA	Isocitrate lyase (EC 4.1.3.1)	0.260771	0.0537065	0.636432	0.00302343	2.61786	3.12156	-0.660956	0.208091
SO_0150	WP_011070552.1	SO_0150	NA	putative lipoprotein	0.247104	0.064433	0.599743	0.00514801	2.37285	2.89042	-0.815263	-0.314019
SO_1486	WP_011071672.1	SO_1486	NA	cytosolic long-chain acyl-CoA thioester hydrolase family protein	0.257453	0.0543478	0.661247	0.00542005	2.37498	2.56703	-0.850786	-0.434215
SO_1487	WP_011071673.1	SO_1487	NA	hypothetical protein	0.220657	0.0424528	0.544601	0.00469484	2.94451	2.32838	-1.60952	-3.00146
SO_1489	WP_011071674.1	SO_1489	NA	hypothetical protein	0.177419	0.0134771	0.462366	0.00537634	1.71364	2.57054	-1.11112	-1.31509
SO_1490	WP_011071675.1	adhB	adhB	Alcohol dehydrogenase (EC 1.1.1.1)	0.234117	0.0487805	0.612707	0.00435161	2.12905	3.06032	-0.695265	0.0920046
SO_1492	WP_011071676.1	SO_1492	NA	Peptidyl-prolyl cis-trans isomerase PpiA precursor (EC 5.2.1.8)	0.218009	0.0411392	0.562401	0.00473934	2.52557	2.8014	-1.16776	-1.50671
SO_1493	WP_011071677.1	malQ	malQ	4-alpha-glucanotransferase (amylomaltase) (EC 2.4.1.25)	0.263636	0.0606323	0.637229	0.00562771	2.64402	3.36361	-0.508524	0.723863
SO_1494	WP_164925658.1	glgB	glgB	1,4-alpha-glucan (glycogen) branching enzyme, GH-13-type (EC 2.4.1.18)	0.273012	0.0737595	0.653262	0.00625559	2.68927	3.34986	-0.496262	0.765352
SO_1495	WP_011071679.1	glgX	glgX	Limit dextrin alpha-1,6-maltotetraose-hydrolase (EC 3.2.1.196)	0.252996	0.0590586	0.648025	0.00488238	2.67926	3.35276	-0.682846	0.134026
SO_0151	WP_011070553.1	SO_0151	NA	hypothetical protein	0.285156	0.0730117	0.677083	0.00130208	2.69747	2.88536	-0.684596	0.128106
SO_1496	WP_011071680.1	glgP	NA	Glycogen phosphorylase (EC 2.4.1.1)	0.259348	0.0584958	0.638823	0.00198886	2.56878	3.40037	-0.548127	0.589859
SO_1498	WP_011071681.1	glgC	glgC	Glucose-1-phosphate adenylyltransferase (EC 2.7.7.27)	0.259699	0.0673534	0.649248	0.00791766	2.62153	3.1014	-0.697155	0.0856103
SO_1499	WP_164925847.1	glgA	glgA	Glycogen synthase, ADP-glucose transglucosylase (EC 2.4.1.21)	0.272897	0.0741895	0.65919	0.00560748	2.60967	3.20548	-0.547526	0.591893
SO_1500	WP_011071683.1	SO_1500	NA	Sensory box sensor/GGDEF/EAL domain protein	0.258267	0.0635131	0.614418	0.00231481	2.36849	3.48058	-0.408606	1.06194
SO_1501	WP_011071684.1	SO_1501	NA	ATP-dependent RNA helicase SO1501	0.256747	0.0540146	0.627279	0.000729395	2.6923	3.13704	-0.774685	-0.176718
SO_1502	WP_011071685.1	SO_1502	NA	Metal chaperone, involved in Zn homeostasis	0.256831	0.0628988	0.652095	0.00182149	2.3	3.0406	-0.659706	0.212324
SO_1503	WP_011071686.1	SO_1503	NA	ABC-type amino acid transport/signal transduction system, periplasmic component/domain	0.196911	0.0463918	0.604891	0.003861	1.70503	2.89042	-1.01432	-0.987555
SO_1504	WP_011071687.1	SO_1504	NA	putative Mdr	0.243295	0.0652591	0.578544	0.00191571	1.35397	2.71767	-0.424524	1.00808
SO_1505	WP_011071688.1	SO_1505	NA	Putative permease	0.240777	0.0699482	0.616181	0.00776699	2.0902	3.18893	-0.585027	0.465005
SO_0152	WP_011070554.1	SO_0152	NA	Gll2474 protein	0.240462	0.0452034	0.605422	0.00200803	2.85234	3.29929	-0.899847	-0.600216
SO_1506	WP_011071689.1	SO_1506	NA	Multi antimicrobial extrusion protein (Na(+)/drug antiporter), MATE family of MDR efflux pumps	0.263549	0.076523	0.650334	0.00222717	2.51468	3.12937	-0.711794	0.0360786
SO_1507	WP_011071690.1	SO_1507	NA	hypothetical protein	0.229497	0.0430179	0.617725	0.000661376	2.17103	3.17955	-0.744803	-0.0756122
SO_1508	WP_011071691.1	SO_1508	NA	Glyoxalase family protein	0.213115	0.0520548	0.606557	0.00819672	1.5035	2.56348	-0.83299	-0.374001
SO_1510	WP_011071693.1	SO_1510	NA	Mobile element protein	0.241309	0.0399181	0.623722	0.00306748	2.32527	2.99034	-0.730849	-0.0283965
SO_1511	WP_011071694.1	tnpA	NA	Mobile element protein	0.275246	0.0644007	0.666667	0.00178731	1.34887	3.04883	0.0882564	2.74312
SO_1512	WP_011071695.1	SO_1512	NA	hypothetical protein	0.21142	0.0479134	0.558642	0.00462963	1.47595	2.81158	-0.698115	0.0823622
SO_1513	WP_011071696.1	SO_1513	NA	hypothetical protein	0.227957	0.0560345	0.602151	0.00860215	1.61141	2.66745	-0.658948	0.214888
SO_1514	NA	tnpA	NA	Transposase	0.255172	0.0526316	0.643103	0.00258621	0.805809	3.06446	0.237963	3.24967
SO_0154	WP_011070555.1	SO_0154	NA	hypothetical protein	0.234667	0.0551601	0.611556	0.00266667	2.73915	3.05115	-1.09184	-1.24985
SO_1518	WP_011071697.1	lldG	NA	Predicted L-lactate dehydrogenase, hypothetical protein subunit SO1518	0.254386	0.0615114	0.621053	0.00350877	2.87054	2.75587	-1.09829	-1.27167
SO_1519	WP_011071698.1	lldF	NA	Predicted L-lactate dehydrogenase, Iron-sulfur cluster-binding subunit YkgF	0.249462	0.0595409	0.632258	0.00143369	2.78768	3.14457	-0.940597	-0.738097
SO_1520	WP_011071699.1	lldE	NA	Predicted L-lactate dehydrogenase, Fe-S oxidoreductase subunit YkgE	0.221774	0.0349933	0.591398	0	2.69169	2.87157	-1.24013	-1.75159
SO_1521	WP_011071700.1	dld	NA	Predicted D-lactate dehydrogenase, Fe-S protein, FAD/FMN-containing	0.234225	0.0485021	0.610339	0.00427807	2.55149	3.44793	-0.720948	0.00510357
SO_1522	WP_011071701.1	SO_1522	NA	L-lactate permease	0.245134	0.0651248	0.645985	0.00486618	2.31818	3.2159	-0.686637	0.1212
SO_1523	WP_011071702.1	nadF	ppnK	NAD kinase (EC 2.7.1.23)	0.246871	0.0592255	0.618885	0.00682594	2.52008	2.94399	-0.834652	-0.379624
SO_1524	WP_011071703.1	grpE	grpE	Heat shock protein GrpE	0.26248	0.0419355	0.611916	0.00644122	2.03594	2.79309	-0.351441	1.25537
SO_1525	WP_011071704.1	dxs	dxs	1-deoxy-D-xylulose 5-phosphate synthase (EC 2.2.1.7)	0.257892	0.0610278	0.645265	0.00695559	2.62507	3.27161	-0.609189	0.383253
SO_1526	WP_011071705.1	ispA	ispA	(2E,6E)-farnesyl diphosphate synthase (EC 2.5.1.10)	0.231293	0.0499432	0.614512	0.00113379	2.43656	2.94547	-1.02085	-1.00963
SO_0157	WP_011070556.1	SO_0157	NA	Proton/glutamate symporter @ Sodium/glutamate symporter	0.255044	0.0621971	0.640839	0.00403551	2.52756	3.09307	-0.7335	-0.0373651
SO_1529	WP_011071707.1	pomA	pomA	Flagellar motor rotation protein MotA	0.259115	0.0756193	0.658854	0.00520833	1.36103	2.88536	-0.213048	1.72363
SO_1530	WP_011071708.1	pomB	motB	Flagellar motor rotation protein MotB	0.27616	0.0669546	0.623517	0.00539374	2.51544	2.96708	-0.512223	0.711345
SO_1531	WP_011071709.1	thiI	thiI	tRNA 4-thiouridine synthase (EC 2.8.1.4) / Rhodanese-like domain required for thiamine synthesis	0.25567	0.0515818	0.629553	0.00549828	2.16625	3.16286	-0.397596	1.0992
SO_1532	WP_011071710.1	SO_1532	NA	hypothetical protein	0.200855	0.0214592	0.495726	0.00854701	1.65037	2.36922	-0.905913	-0.620741
SO_1533	WP_011071711.1	gcvA	NA	Glycine cleavage system transcriptional activator GcvA	0.269737	0.0592755	0.66886	0.00657895	2.57553	2.95999	-0.612074	0.373492
SO_1534	WP_164925662.1	SO_1534	NA	Hydrolase SM_b20688, alpha/beta fold family	0.274691	0.072643	0.638889	0.00617284	2.44967	2.81158	-0.609235	0.383094
SO_1535	WP_011071713.1	SO_1535	NA	FIG00018398: hypothetical regulator	0.305344	0.104592	0.64631	0.0101781	2.90526	2.59439	-0.702284	0.0682547
SO_1536	WP_011071714.1	rlmM	NA	23S rRNA (cytidine(2498)-2'-O)-methyltransferase (EC 2.1.1.186)	0.268877	0.0534562	0.646409	0.00276243	2.68182	3.03583	-0.649507	0.246833
SO_1538	WP_011071715.1	SO_1538	NA	Isocitrate dehydrogenase [NAD] (EC 1.1.1.41)	0.242063	0.0436941	0.597222	0.00198413	2.67879	3.00346	-0.924511	-0.683669
SO_1539	WP_011071716.1	SO_1539	NA	Probable acylaminoacyl-peptidase (EC 3.4.19.1)	0.241037	0.0493608	0.623358	0.00354988	2.28784	3.44979	-0.513362	0.707493
SO_1543	WP_011071717.1	SO_1543	NA	hypothetical protein	0.186312	0.0266497	0.60583	0.00760456	1.79887	2.89708	-1.03527	-1.05843
SO_1546	WP_011071718.1	SO_1546	NA	Mobile element protein	0.233435	0.0377551	0.629969	0.00101937	2.13728	2.99167	-0.75195	-0.0997952
SO_1547	WP_011071719.1	SO_1547	NA	Mobile element protein	0.239264	0.0460594	0.611452	0.00306748	2.14069	2.99034	-0.67678	0.154552
SO_0159	WP_011070557.1	SO_0159	NA	hypothetical protein	0.238095	0.0449438	0.605042	0.00560224	1.78267	2.55267	-0.673813	0.16459
SO_1548	WP_011071720.1	SO_1548	NA	hypothetical protein	0.205128	0.046729	0.568765	0.00699301	1.55188	2.63246	-0.882075	-0.540084
SO_1549	WP_011071721.1	xni	xni	Flap endonuclease Xni	0.221374	0.0547771	0.597964	0.00381679	2.36712	2.89542	-1.1061	-1.2981
SO_1550	WP_011071722.1	SO_1550	NA	Pyrimidine/purine nucleotide 5'-monophosphate nucleosidase PpnN (EC 3.2.2.4) (EC 3.2.2.10)	0.223451	0.0509225	0.573746	0.00663717	2.46748	3.13226	-0.924034	-0.682055
SO_1551	WP_011071723.1	SO_1551	NA	GGDEF domain family protein	0.20745	0.035347	0.614001	0.00256904	1.91113	3.19229	-0.802056	-0.269331
SO_1552	WP_011071724.1	SO_1552	NA	TPR domain protein	0.202034	0.0370028	0.571429	0.00323625	1.76944	3.33506	-0.678062	0.150213
SO_0015	WP_011070431.1	glyQ	glyQ	Glycyl-tRNA synthetase alpha chain (EC 6.1.1.14)	0.233996	0.0508287	0.607064	0.00662252	2.65842	2.95713	-1.01701	-0.996646
SO_0160	WP_011070558.1	SO_0160	NA	Aminobenzoyl-glutamate transport protein	0.237179	0.0628608	0.632051	0.00512821	2.49474	3.19312	-0.870298	-0.500234
SO_1556	WP_011071725.1	rdgC	rdgC	DNA recombination-dependent growth factor RdgC	0.217486	0.0262582	0.598907	0.0010929	2.25884	2.96142	-0.949316	-0.767601
SO_1557	WP_164925663.1	SO_1557	NA	outer membrane porin, putative	0.230849	0.042487	0.658385	0.00414079	1.37857	2.98498	-0.36932	1.19487
SO_1558	WP_011071727.1	phoB	phoB	Phosphate regulon transcriptional regulatory protein PhoB (SphR)	0.266667	0.0566038	0.634783	0.0057971	2.48079	2.83885	-0.630402	0.311476
SO_1559	WP_011071728.1	phoR	phoR	Phosphate regulon sensor protein PhoR (SphS) (EC 2.7.13.3)	0.264049	0.0631741	0.648191	0.00307929	2.56062	3.11361	-0.652046	0.238242
SO_1560	WP_011071729.1	pstS	NA	Phosphate ABC transporter, substrate-binding protein PstS (TC 3.A.1.7.1)	0.225309	0.0442842	0.598765	0.00411523	2.20839	2.98767	-0.857838	-0.458075
SO_1561	WP_011071730.1	SO_1561	NA	Aminopeptidase	0.245965	0.0601336	0.647746	0.0033389	2.14058	3.25455	-0.554809	0.567251
SO_1562	WP_011071731.1	tnpA	NA	Mobile element protein	0.230567	0.0474934	0.582345	0.00131752	0.751962	2.88024	-0.0832685	2.16275
SO_1563	WP_011071732.1	SO_1563	NA	Glutathione peroxidase (EC 1.11.1.9) @ Thioredoxin peroxidase (EC 1.11.1.15)	0.210634	0.0553279	0.597137	0.00204499	1.73666	2.68931	-1.03197	-1.04728
SO_1565	WP_011071733.1	SO_1565	NA	Mg/Co/Ni transporter MgtE, CBS domain-containing	0.278629	0.0635036	0.657914	0.00437637	2.5979	3.13704	-0.463792	0.875217
SO_0162	WP_011070559.1	pckA	pckA	Phosphoenolpyruvate carboxykinase [ATP] (EC 4.1.1.49)	0.25227	0.055159	0.621271	0.00453956	2.67803	3.18808	-0.739268	-0.0568812
SO_1566	WP_011071734.1	SO_1566	NA	Acetyltransferase, GNAT family	0.307843	0.102161	0.643137	0.00784314	2.73848	2.70757	-0.537523	0.625741
SO_1568	WP_011071735.1	yfaZ	NA	Uncharacterized outer membrane protein YfaZ	0.244444	0.0538033	0.618519	0.00185185	1.66854	2.73239	-0.551316	0.579069
SO_1569	WP_011071736.1	SO_1569	NA	Integral membrane domain protein	0.217136	0.0517039	0.584507	0.00821596	1.70774	2.93044	-0.678846	0.14756
SO_1570	WP_011071737.1	SO_1570	NA	GGDEF domain protein	0.23741	0.0593881	0.63789	0.00539568	1.96306	3.2222	-0.538491	0.622465
SO_1571	WP_011071738.1	SO_1571	NA	hypothetical protein	0.236404	0.05632	0.605886	0.00415867	2.3731	3.49499	-0.609033	0.38378
SO_1572	WP_011071739.1	SO_1572	NA	hypothetical protein	0.238994	0.0506329	0.540881	0.00628931	1.99895	2.2014	-0.932158	-0.709544
SO_1575	WP_011071740.1	rsmB	NA	Fmu (Sun) /eukaryotic nucleolar NOL1/Nop2p	0.239651	0.0486919	0.620189	0.000726216	2.75071	3.13893	-0.990385	-0.906562
SO_1576	WP_011071741.1	yfcG	NA	Glutathione S-transferase (EC 2.5.1.18)	0.22571	0.0479042	0.585949	0.00298954	1.87464	2.82543	-0.778635	-0.190086
SO_0163	WP_011070560.1	hslO	hslO	33 kDa chaperonin HslO	0.232288	0.0453488	0.594657	0.0058072	2.56528	2.935	-0.97078	-0.840226
SO_1577	WP_011071742.1	gst	NA	Glutathione S-transferase (EC 2.5.1.18)	0.215311	0.0415335	0.570973	0.0015949	1.59071	2.79727	-0.742786	-0.0687858
SO_1578	WP_011071743.1	SO_1578	NA	Transcriptional regulator, AcrR family	0.25817	0.0589198	0.650327	0.00326797	2.16914	2.78675	-0.658899	0.215054
SO_1579	WP_011071744.1	SO_1579	NA	hypothetical protein	0.217514	0.049505	0.536723	0.00423729	2.46421	2.85003	-1.14448	-1.42796
SO_1580	WP_011071745.1	SO_1580	NA	Putative Ton-B dependent hemine receptor	0.239386	0.0596475	0.641373	0.00451671	2.1345	3.34518	-0.561364	0.545072
SO_1581	WP_011071746.1	SO_1581	phnA	Protein PhnA	0.26773	0.0479574	0.634752	0	2.6389	2.75128	-0.793648	-0.240882
SO_1582	WP_011071747.1	SO_1582	NA	Transcriptional regulator, MarR family	0.268519	0.0630798	0.614815	0.00555556	2.60891	2.73239	-0.755414	-0.111514
SO_1583	WP_011071748.1	SO_1583	NA	Succinylglutamate desuccinylase/aspartoacylase	0.273176	0.0612043	0.619329	0.000986193	2.52374	3.00604	-0.567574	0.524059
SO_1585	WP_011071749.1	SO_1585	NA	2-keto-4-pentenoate hydratase (EC 4.2.1.80)	0.261563	0.0638978	0.596491	0.00318979	2.08258	2.79727	-0.542181	0.609979
SO_1586	WP_164925848.1	SO_1586	NA	cAMP-binding proteins - catabolite gene activator and regulatory subunit of cAMP-dependent protein kinases	0.236453	0.0575658	0.604269	0.00656814	2.47321	2.78462	-1.00871	-0.968573
SO_1587	WP_011071751.1	SO_1587	NA	hypothetical protein	0.250493	0.0652174	0.658777	0.00197239	2.18794	2.70501	-0.872626	-0.508113
SO_0164	WP_011070561.1	hslR	hslR	Ribosome-associated heat shock protein implicated in the recycling of the 50S subunit (S4 paralog)	0.233083	0.0376884	0.541353	0.00501253	2.45306	2.60097	-0.998853	-0.935214
SO_1588	WP_011071752.1	SO_1588	NA	hypothetical protein	0.213992	0.0454545	0.518519	0.00823045	2.04002	2.38561	-1.1003	-1.27847
SO_1589	WP_164925665.1	SO_1589	NA	hypothetical protein	0.236318	0.0410959	0.614428	0.00248756	1.27168	2.90526	-0.261049	1.56122
SO_1590	WP_011071754.1	SO_1590	NA	hypothetical protein	0.283688	0.0805687	0.661939	0.0070922	2.47188	2.62634	-0.653472	0.233415
SO_1591	NA	SO_1591	NA	hypothetical protein	0.228889	0.0444939	0.62	0	1.83197	2.95424	-0.703622	0.0637272
SO_1597	WP_011071756.1	pfaD	NA	Enoyl-[acyl-carrier-protein] reductase [FMN] (EC 1.3.1.9), inferred for PFA pathway	0.266423	0.0651248	0.614355	0.00243309	2.938	3.2159	-0.767855	-0.15361
SO_1599	WP_172966575.1	pfaC	NA	omega-3 polyunsaturated fatty acid synthase subunit, PfaC	0.251358	0.0583942	0.631025	0.0039036	2.78117	3.77026	-0.535735	0.63179
SO_0165	WP_011070562.1	gspC	gspC	General secretion pathway protein C	0.230852	0.0518359	0.560949	0.00431499	2.00366	2.96708	-0.688104	0.116234
SO_1602	WP_011071759.1	pfaA	NA	omega-3 polyunsaturated fatty acid synthase subunit, PfaA	0.255398	0.0524029	0.629279	0.00368615	2.80261	3.88058	-0.406794	1.06807
SO_1603	WP_011071760.1	pfaR	NA	putative transcriptional regulator, inferred for PFA pathway	0.204152	0.0311778	0.579008	0.00346021	2.39193	2.93802	-1.17926	-1.54564
SO_1604	WP_011071761.1	pfaE	NA	4'-phosphopantetheinyl transferase (EC 2.7.8.-), inferred for PFA pathway	0.256008	0.0564854	0.654127	0.00626959	2.88522	2.98091	-0.925925	-0.688454
SO_1605	WP_011071762.1	SO_1605	NA	putative lipoprotein	0.28125	0.0678261	0.611111	0.00520833	2.67612	2.76042	-0.64242	0.270812
SO_1606	WP_011071763.1	SO_1606	NA	Alkyl sulfatase and related hydrolases, MBL-fold metallo-hydrolase superfamily	0.214859	0.048217	0.587349	0.0065261	2.34207	3.29929	-0.875063	-0.516359
SO_1607	WP_011071764.1	SO_1607	NA	Transcriptional regulator, LysR family	0.263492	0.0614407	0.637037	0.0042328	2.55188	2.97543	-0.690536	0.108005
SO_1608	WP_011071765.1	queF	queF	NADPH-dependent 7-cyano-7-deazaguanine reductase (EC 1.7.1.13)	0.214866	0.0372093	0.620209	0.00232288	2.15226	2.935	-0.996758	-0.928124
SO_1609	WP_164925666.1	syd	syd	Syd protein	0.271062	0.0715596	0.648352	0.00549451	2.55294	2.73719	-0.765598	-0.145971
SO_1610	WP_011071767.1	SO_1610	NA	Zn-ribbon-containing, possibly nucleic-acid-binding protein	0.235142	0.0452781	0.627907	0.00258398	2.53774	2.88874	-1.02208	-1.01382
SO_1611	WP_011071768.1	SO_1611	NA	hypothetical protein	0.21875	0.0365535	0.583333	0.00260417	1.82952	2.58433	-0.912791	-0.644014
SO_0166	WP_011070563.1	gspD	gspD	General secretion pathway protein D	0.254846	0.0577105	0.636407	0.00283688	2.53402	3.32531	-0.606843	0.39119
SO_1612	WP_011071769.1	SO_1612	NA	hypothetical protein	0.278195	0.0753769	0.591479	0.00250627	1.89518	2.60097	-0.396871	1.10165
SO_1613	WP_011071770.1	SO_1613	NA	hypothetical protein	0.200855	0.0300429	0.487179	0	2.09654	2.36922	-1.32464	-2.03755
SO_1614	WP_011071771.1	SO_1614	NA	Acetyltransferase, GNAT family	0.236307	0.0579937	0.553991	0.00938967	2.33826	2.8055	-0.838826	-0.393748
SO_1615	WP_011071772.1	SO_1615	NA	hypothetical protein	0.25817	0.0754098	0.601307	0.0163399	1.52211	2.48572	-0.30295	1.41944
SO_1616	WP_005054087.1	tnpA	NA	Mobile element protein	0.211139	0.0374376	0.610141	0.00665004	1.41308	3.08027	-0.482118	0.813208
SO_1617	WP_011071773.1	SO_1617	NA	hypothetical protein	0.242894	0.0569948	0.609819	0.0103359	2.11313	2.58771	-0.773958	-0.174259
SO_1618	WP_011071774.1	SO_1618	NA	FIG01199667: hypothetical protein	0.200197	0.0335637	0.57002	0.00394477	1.87276	3.00604	-0.902675	-0.609784
SO_1619	WP_011071775.1	yqcC	NA	Uncharacterized protein YqcC	0.23676	0.046875	0.58567	0.00311526	2.82219	2.50651	-1.32518	-2.03937
SO_0167	WP_011070564.1	gspE	gspE	General secretion pathway protein E	0.267561	0.0626198	0.67433	0.00383142	2.70092	3.19479	-0.650561	0.243267
SO_1623	WP_011071779.1	ptsG	ptsG	PTS system, glucose-specific IIC component / PTS system, glucose-specific IIB component (EC 2.7.1.199)	0.280667	0.0793863	0.66	0.00666667	2.55266	3.17609	-0.444258	0.941312
SO_1624	WP_164925851.1	purU	purU	Formyltetrahydrofolate deformylase (EC 3.5.1.10)	0.240868	0.0457143	0.641553	0.00114155	1.90879	2.9425	-0.607024	0.390576
SO_1625	WP_011071781.1	dapD	dapD	2,3,4,5-tetrahydropyridine-2,6-dicarboxylate N-succinyltransferase (EC 2.3.1.117)	0.264242	0.0533981	0.591515	0.00606061	2.37555	2.91645	-0.502163	0.745385
SO_1626	WP_011071782.1	glnD	glnD	[Protein-PII] uridylyltransferase (EC 2.7.7.59) / [Protein-PII]-UMP uridylyl-removing enzyme	0.231245	0.040619	0.597834	0.00232019	2.59907	3.41263	-0.780802	-0.197418
SO_1627	WP_011071783.1	map	map	Methionine aminopeptidase (EC 3.4.11.18)	0.240602	0.0526976	0.619048	0.00626566	2.17074	2.902	-0.716486	0.0202017
SO_1629	WP_011071784.1	rpsB	rpsB	SSU ribosomal protein S2p (SAe)	0.238683	0.0412088	0.666667	0	1.872	2.86273	-0.672296	0.169725
SO_1630	WP_011071785.1	tsf	tsf	Translation elongation factor Ts	0.248826	0.0352526	0.647887	0.00117371	1.52897	2.93044	-0.248637	1.60321
SO_0168	WP_011070565.1	gspF	gspF	General secretion pathway protein F	0.280229	0.0662306	0.668301	0.00571895	2.70552	3.08778	-0.53248	0.642802
SO_1631	WP_011071786.1	pyrH	pyrH	Uridylate kinase (EC 2.7.4.22)	0.279835	0.0700549	0.617284	0.00548697	2.25239	2.86273	-0.383902	1.14553
SO_1632	WP_011071787.1	frr	frr	Ribosome recycling factor	0.258065	0.0359066	0.630824	0.00179211	2.08465	2.74663	-0.515534	0.70014
SO_1633	WP_011071788.1	uppS	uppS	Undecaprenyl diphosphate synthase (EC 2.5.1.31)	0.274155	0.0677146	0.669082	0.00241546	2.33714	2.91803	-0.555079	0.566338
SO_1634	WP_011071789.1	cdsA	cdsA	Phosphatidate cytidylyltransferase (EC 2.7.7.41)	0.259907	0.0688448	0.655012	0.00699301	2.26806	2.93349	-0.614303	0.365946
SO_1635	WP_011071790.1	dxr	dxr	1-deoxy-D-xylulose 5-phosphate reductoisomerase (EC 1.1.1.267)	0.264484	0.0588235	0.651553	0.00335852	2.51201	3.07591	-0.614559	0.365081
SO_1636	WP_011071791.1	rseP	NA	Intramembrane protease RasP/YluC, implicated in cell division based on FtsL cleavage	0.258206	0.0562044	0.649161	0.00364697	2.33036	3.13704	-0.540917	0.614257
SO_1637	WP_011071792.1	bamA	NA	Outer membrane protein assembly factor YaeT	0.246675	0.0584677	0.656993	0.00523982	1.86932	3.39463	-0.290491	1.46159
SO_1639	WP_011071794.1	lpxD	lpxD	UDP-3-O-[3-hydroxymyristoyl] glucosamine N-acyltransferase (EC 2.3.1.191)	0.268031	0.0721951	0.654971	0.00194932	2.53391	3.01115	-0.712632	0.0332441
SO_1640	WP_011071795.1	fabZ	fabZ	3-hydroxyacyl-[acyl-carrier-protein] dehydratase, FabZ form (EC 4.2.1.59)	0.253763	0.049569	0.632258	0.00645161	1.63485	2.66745	-0.365849	1.20661
SO_1641	WP_011071796.1	lpxA	lpxA	Acyl-[acyl-carrier-protein]--UDP-N-acetylglucosamine O-acyltransferase (EC 2.3.1.129)	0.271077	0.0623377	0.64332	0.00389105	2.4311	2.88705	-0.588611	0.452881
SO_1642	WP_011071797.1	lpxB	lpxB	Lipid-A-disaccharide synthase (EC 2.4.1.182)	0.268566	0.0561798	0.658031	0.00259067	2.50972	3.06371	-0.570654	0.513637
SO_1643	WP_011071798.1	rnhB	rnhB	Ribonuclease HII (EC 3.1.26.4)	0.273016	0.0667727	0.622222	0	2.60624	2.79934	-0.772918	-0.17074
SO_1644	WP_011071799.1	dnaE	dnaE	DNA polymerase III alpha subunit (EC 2.7.7.7)	0.276675	0.0710587	0.671268	0.00719011	2.73048	3.5412	-0.357711	1.23415
SO_1645	WP_011071800.1	tilS	mesJ	tRNA(Ile)-lysidine synthetase (EC 6.3.4.19)	0.261649	0.0552367	0.65233	0.00143369	2.63943	3.14457	-0.696343	0.0883575
SO_1646	WP_011071801.1	SO_1646	NA	Diguanylate cyclase	0.24018	0.052809	0.61055	0.003367	2.05969	2.94988	-0.672521	0.168961
SO_1647	WP_011071802.1	kefB	NA	Inner membrane protein, KefB/KefC family	0.286081	0.0775951	0.650231	0.00513611	2.58577	3.28937	-0.338468	1.29926
SO_1648	WP_011071803.1	SO_1648	NA	Cold shock protein of CSP family	0.228571	0.0526316	0.52381	0.00952381	2.15084	2.32222	-1.03212	-1.04779
SO_0170	WP_011070567.1	gspH	gspH	General secretion pathway protein H	0.265271	0.0629371	0.656195	0.0069808	1.29656	2.75815	-0.0673966	2.21646
SO_1650	NA	SO_1650	NA	hypothetical protein	0.250548	0.0597916	0.617325	0.00493421	1.73312	3.26102	-0.212648	1.72498
SO_1651	WP_011071804.1	SO_1651	NA	Snf2 family protein	0.254938	0.0620061	0.624734	0.00425403	2.46053	3.51733	-0.454111	0.907972
SO_1652	WP_011071805.1	SO_1652	NA	putative histidinol phosphatase and related hydrolases of the PHP family	0.243742	0.0620053	0.642951	0.00527009	2.21582	2.88024	-0.799654	-0.261203
SO_1653	WP_011071806.1	SO_1653	rfbD	dTDP-4-dehydrorhamnose reductase (EC 1.1.1.133)	0.274569	0.0659229	0.632219	0.00202634	2.71808	2.99432	-0.684893	0.1271
SO_1655	WP_011071807.1	cysQ	cysQ-2	3'(2'),5'-bisphosphate nucleotidase (EC 3.1.3.7)	0.28005	0.0707196	0.624535	0.00495663	2.68297	2.90687	-0.615416	0.362182
SO_1656	WP_011071808.1	hexA	NA	Cryptic sugar kinase Mak	0.288817	0.0847826	0.686211	0.00868621	2.5709	2.96426	-0.483401	0.808867
SO_1657	WP_011071809.1	SO_1657	NA	putative membrane protein	0.258503	0.0681199	0.636735	0.00952381	2.60382	2.86629	-0.795558	-0.247346
SO_1658	WP_011071810.1	SO_1658	NA	hypothetical protein	0.252732	0.0738714	0.663934	0.00273224	1.86744	2.86451	-0.620795	0.34398
SO_0016	WP_011070432.1	tag	tag	DNA-3-methyladenine glycosylase (EC 3.2.2.20)	0.258681	0.0608696	0.649306	0.00347222	1.39369	2.76042	-0.241517	1.62731
SO_0171	WP_011070568.1	gspI	gspI	General secretion pathway protein I	0.281843	0.0625	0.661247	0.00271003	1.6234	2.56703	-0.205857	1.74796
SO_1659	WP_011071811.1	SO_1659	NA	Decaheme cytochrome c MtrF	0.22193	0.0438789	0.629825	0.00175439	2.2376	3.35793	-0.782859	-0.204378
SO_1661	WP_011071812.1	SO_1661	NA	Transcriptional regulator, LysR family	0.196555	0.0294118	0.587639	0.00607903	1.87965	2.99432	-0.919658	-0.667248
SO_1662	WP_011071813.1	SO_1662	NA	Polymer-forming bactofilin	0.223005	0.0494118	0.58216	0.00234742	1.82669	2.62941	-0.905233	-0.618441
SO_1663	WP_011071814.1	napF	napF	Ferredoxin-type protein NapF (periplasmic nitrate reductase)	0.234568	0.0350515	0.633745	0	2.46411	2.68664	-1.08527	-1.22761
SO_1664	WP_011071815.1	galE	galE	UDP-glucose 4-epimerase (EC 5.1.3.2)	0.239645	0.0572557	0.650888	0.00394477	2.29714	3.00604	-0.832507	-0.372364
SO_1665	WP_011071816.1	galU	galU	UTP--glucose-1-phosphate uridylyltransferase (EC 2.7.7.9)	0.236524	0.0385463	0.607261	0.00330033	2.31134	2.95856	-0.775734	-0.180268
SO_1666	WP_011071817.1	phhA	phhA	Phenylalanine-4-hydroxylase (EC 1.14.16.1)	0.247549	0.0539877	0.617647	0.00245098	2.15005	2.91169	-0.675278	0.159634
SO_1667	WP_011071818.1	phhB	phhB	Pterin-4-alpha-carbinolamine dehydratase (EC 4.2.1.96)	0.262537	0.0739645	0.643068	0.00589971	1.65889	2.5302	-0.489465	0.788349
SO_1669	WP_011071819.1	tyrR	tyrR	Transcriptional repressor protein TyrR	0.263808	0.056567	0.604288	0.00259909	2.73636	3.18724	-0.646693	0.256355
SO_1670	WP_011071820.1	fahA	NA	Fumarylacetoacetase (EC 3.7.1.2)	0.254306	0.0527383	0.638298	0.00303951	2.567	2.99432	-0.779175	-0.191913
SO_0172	WP_011070569.1	gspJ	gspJ	General secretion pathway protein J	0.285156	0.0808344	0.614583	0.00390625	2.1775	2.88536	-0.342302	1.28629
SO_1671	WP_011071821.1	maiA	NA	Maleylacetoacetate isomerase (EC 5.2.1.2) @ Glutathione S-transferase, zeta (EC 2.5.1.18)	0.273425	0.0569231	0.645161	0.00614439	2.76097	2.81358	-0.718504	0.0133735
SO_1672	WP_011071822.1	SO_1672	NA	hypothetical protein	0.234694	0.0459966	0.598639	0	2.45088	2.76938	-1.0606	-1.14412
SO_1673	WP_164925667.1	ompW	NA	Outer membrane protein W precursor	0.224806	0.052795	0.629457	0.00775194	1.76564	2.80956	-0.729563	-0.0240442
SO_1674	WP_011071824.1	SO_1674	NA	Short-chain dehydrogenase/reductase SDR	0.240591	0.0484522	0.61828	0.00537634	2.69005	2.87157	-1.01163	-0.978442
SO_1675	WP_011071825.1	SO_1675	NA	Lipoprotein-related protein	0.287356	0.0668203	0.62069	0.0045977	2.40378	2.63849	-0.489704	0.78754
SO_1676	WP_011071826.1	metA	metA	Homoserine O-succinyltransferase (EC 2.3.1.46)	0.23673	0.0584485	0.630573	0.00530786	2.40055	2.97405	-0.911824	-0.640741
SO_1677	WP_011071827.1	ivdA	atoB	3-ketoacyl-CoA thiolase [isoleucine degradation] (EC 2.3.1.16)	0.277918	0.0647059	0.654912	0.00587741	2.75485	3.07591	-0.573306	0.504664
SO_1678	WP_011071828.1	ivdB	mmsA	Methylmalonate-semialdehyde dehydrogenase (EC 1.2.1.27)	0.264	0.0640427	0.617333	0.00533333	2.85977	3.17609	-0.728611	-0.0208239
SO_1679	WP_011071829.1	ivdC	NA	Branched-chain acyl-CoA dehydrogenase (EC 1.3.99.12)	0.276339	0.0700086	0.651123	0.00172712	2.90821	3.06371	-0.774613	-0.176477
SO_0173	WP_011070570.1	gspK	gspK	General secretion pathway protein K	0.263263	0.0581162	0.656657	0.004004	2.44684	2.99957	-0.625163	0.329202
SO_1680	WP_011071830.1	ivdD	NA	Enoyl-CoA hydratase (EC 4.2.1.17) => degradation of branched-chain amino acids and alpha-keto acids	0.29845	0.0750323	0.651163	0.00645995	2.94751	2.88874	-0.559911	0.549988
SO_1681	WP_011071831.1	ivdE	NA	3-hydroxyisobutyryl-CoA hydrolase (EC 3.1.2.4)	0.279514	0.0790617	0.647569	0.00260417	2.61259	3.06145	-0.602978	0.404268
SO_1682	WP_011071832.1	ivdF	mmsB	3-hydroxyisobutyrate dehydrogenase (EC 1.1.1.31)	0.281285	0.078714	0.640089	0.00775194	2.60992	2.95569	-0.547005	0.593657
SO_1683	WP_011071833.1	ivdG	fabG	3-hydroxyacyl-CoA dehydrogenase [isoleucine degradation] (EC 1.1.1.35)	0.295125	0.0817942	0.642951	0.00658762	2.72872	2.88024	-0.512707	0.709709
SO_1685	WP_011071834.1	SO_1685	NA	hypothetical protein	0.230159	0.063745	0.539683	0.0119048	1.5165	2.4014	-0.654472	0.230033
SO_1686	WP_011071835.1	SO_1686	NA	Prolyl oligopeptidase family protein	0.258223	0.0697446	0.654885	0.00736377	2.51265	3.30899	-0.571979	0.509155
SO_1687	WP_011071836.1	cueR	NA	Cu(I)-responsive transcriptional regulator	0.230769	0.0437018	0.615385	0.0025641	1.8188	2.59106	-0.816764	-0.319097
SO_1689	WP_011071837.1	copA	NA	Lead, cadmium, zinc and mercury transporting ATPase (EC 3.6.3.3) (EC 3.6.3.5); Copper-translocating P-type ATPase (EC 3.6.3.4)	0.282493	0.0769571	0.638373	0.00353669	2.74895	3.35449	-0.451428	0.91705
SO_1690	WP_011071838.1	ybiT	NA	Bis-ABC ATPase YbiT	0.250471	0.0527638	0.639046	0.00188324	2.36135	3.20222	-0.622426	0.338464
SO_0174	WP_011070571.1	gspL	gspL	General secretion pathway protein L	0.271044	0.0547599	0.646465	0.003367	2.6308	3.07482	-0.570466	0.514273
SO_1691	WP_011071839.1	blc	blc	Lipocalin Blc	0.224719	0.0525328	0.576779	0.00374532	2.4334	2.72754	-1.15926	-1.47796
SO_1692	WP_011071840.1	SO_1692	NA	Permease of the drug/metabolite transporter (DMT) superfamily	0.224062	0.0552486	0.618102	0.00441501	2.02769	2.95713	-0.861298	-0.469783
SO_1694	WP_011071841.1	SO_1694	NA	FAD linked oxidase domain protein	0.191434	0.0413562	0.562384	0.00558659	2.13266	3.42894	-0.945581	-0.754962
SO_1695	WP_011071842.1	SO_1695	NA	Diguanylate cyclase	0.214706	0.0382728	0.564706	0.00196078	2.63149	3.0086	-1.18858	-1.57718
SO_1697	WP_011071843.1	SO_1697	NA	Mobile element protein	0.22381	0.0390848	0.594286	0.0047619	1.6044	3.02119	-0.481328	0.815882
SO_1698	WP_011071844.1	SO_1698	NA	hypothetical protein	0.171958	0.0318302	0.52381	0.00529101	2.55687	2.57749	-1.8014	-3.6507
SO_1699	WP_011071845.1	SO_1699	NA	Transcriptional regulator	0.223978	0.0418345	0.580545	0.00402726	2.73361	3.50893	-0.862763	-0.47474
SO_1700	WP_011071846.1	SO_1700	NA	hypothetical protein	0.249249	0.0533434	0.582583	0.00375375	2.87345	3.1245	-0.888447	-0.561642
SO_1701	WP_011071847.1	SO_1701	NA	hypothetical protein	0.238928	0.0676779	0.622378	0.0034965	2.65334	2.93349	-1.11632	-1.33269
SO_0175	WP_011070572.1	gspM	gspM	General secretion pathway protein M	0.278826	0.0630252	0.620545	0.00209644	2.44661	2.67852	-0.619595	0.348043
SO_1702	WP_011071848.1	SO_1702	NA	hypothetical protein	0.224138	0.037464	0.58046	0	1.48484	2.54158	-0.717169	0.0178925
SO_1703	NA	SO_1703	NA	Transcriptional regulator, AcrR family	0.262211	0.0618557	0.560411	0.00257069	2.59451	2.58995	-0.895034	-0.58393
SO_1705	WP_238560588.1	SO_1705	NA	Membrane-fusion protein	0.316468	0.0804369	0.670635	0.00496032	2.87815	3.00346	-0.299036	1.43268
SO_1707	WP_011071851.1	SO_1707	NA	Domain of unknown function / Efflux ABC transporter, permease protein	0.293226	0.0785013	0.668449	0.00623886	2.72131	3.04999	-0.453095	0.911411
SO_1708	WP_011071852.1	SO_1708	cat2	4-hydroxybutyrate coenzyme A transferase	0.266511	0.0699844	0.666667	0.003885	2.6731	3.10958	-0.725929	-0.01175
SO_1711	WP_011071853.1	SO_1711	NA	hypothetical protein	0.231061	0.0417457	0.609848	0.00378788	1.53682	2.72263	-0.552136	0.576295
SO_1712	WP_011071854.1	SO_1712	NA	Transcriptional regulator	0.190289	0.026264	0.598425	0.00262467	1.65426	3.18298	-0.820433	-0.331512
SO_1713	WP_011071855.1	SO_1713	NA	hypothetical protein	0.229541	0.045954	0.61477	0	1.4897	3.00087	-0.483463	0.808657
SO_0176	WP_011070573.1	gspN	gspN	General secretion pathway protein N	0.284777	0.0801577	0.643045	0.00393701	2.49352	2.88195	-0.545771	0.597833
SO_1715	WP_011071856.1	SO_1715	NA	hypothetical protein	0.222826	0.0399274	0.576087	0.00543478	2.47737	2.74194	-1.10553	-1.29615
SO_1716	WP_011071857.1	SO_1716	NA	Transporter, LysE family	0.225589	0.0657673	0.602694	0.00841751	2.26085	2.77379	-1.05013	-1.10871
SO_1717	WP_011071858.1	SO_1717	NA	hypothetical protein	0.259076	0.0628099	0.60396	0.00165017	1.23523	2.78247	-0.135095	1.98739
SO_1718	WP_011071859.1	SO_1718	NA	hypothetical protein	0.220606	0.0485437	0.535758	0.00121212	2.22784	2.91645	-0.97874	-0.867157
SO_1720	WP_011071860.1	SO_1720	NA	DedA protein	0.195719	0.0474732	0.587156	0.00764526	1.73672	2.81558	-1.01875	-1.00253
SO_1722	WP_011071861.1	SO_1722	NA	GcvR-like protein	0.231537	0.048	0.606786	0.00399202	2.23793	2.69984	-0.97602	-0.857955
SO_1723	WP_011071862.1	pstC	NA	Phosphate ABC transporter, permease protein PstC (TC 3.A.1.7.1)	0.254095	0.0527015	0.62417	0.00354139	2.62314	3.35392	-0.602111	0.407201
SO_1724	WP_011071863.1	pstA	NA	Phosphate ABC transporter, permease protein PstA (TC 3.A.1.7.1)	0.279687	0.0717732	0.682339	0.00421941	2.82721	3.21985	-0.602631	0.405442
SO_1725	WP_011071864.1	pstB	pstB-1	Phosphate ABC transporter, ATP-binding protein PstB (TC 3.A.1.7.1)	0.242979	0.0464548	0.590965	0.004884	2.58705	2.91328	-0.874237	-0.513563
SO_0177	WP_011070574.1	yrfG	NA	GMP/IMP nucleotidase YrfG	0.224736	0.0438066	0.633484	0.0015083	1.94347	2.82151	-0.874197	-0.513426
SO_1726	WP_011071865.1	phoU	phoU	Phosphate transport system regulatory protein PhoU	0.253165	0.0422535	0.638537	0.00281294	2.69063	2.85187	-0.885051	-0.550154
SO_1727	WP_164925669.1	SO_1727	NA	hypothetical protein	0.222222	0.0532688	0.647343	0.00966184	2.25669	2.617	-1.1268	-1.36813
SO_1728	NA	SO_1728	NA	Mobile element protein	0.220065	0.0454545	0.563107	0.00970874	2.22273	2.48996	-1.0854	-1.22804
SO_1732	WP_011071867.1	SO_1732	NA	hypothetical protein	0.222222	0.0356083	0.634074	0.00296296	1.73632	2.8293	-0.720855	0.00541855
SO_1733	WP_011071868.1	SO_1733	NA	hypothetical protein	0.220974	0.0450281	0.629213	0.00749064	1.73278	2.72754	-0.765699	-0.146316
SO_1734	WP_011071869.1	SO_1734	NA	biphenyl-2,3-diol 1,2-dioxygenase III-related protein	0.237374	0.0455696	0.555556	0.00252525	2.45981	2.5977	-1.04284	-1.08404
SO_0179	WP_164925807.1	SO_0179	NA	Aspartyl/asparaginyl beta-hydroxylase and related dioxygenases	0.229068	0.0585443	0.616114	0.00789889	2.11217	2.8014	-0.888988	-0.563476
SO_1736	WP_011071870.1	SO_1736	NA	Uncharacterized membrane anchored protein BMD_5004	0.27529	0.0847176	0.66335	0.00995025	2.30788	2.78032	-0.567998	0.522625
SO_1738	WP_011071871.1	SO_1738	NA	Uncharacterized protein YajD	0.22865	0.0359116	0.490358	0.00275482	2.81138	2.55991	-1.25682	-1.80805
SO_1739	WP_011071872.1	SO_1739	NA	protein of unknown function DUF1289	0.269231	0.0343348	0.606838	0	3.02408	2.36922	-1.09272	-1.25282
SO_1741	WP_011071873.1	SO_1741	NA	hypothetical protein	0.264124	0.054417	0.669492	0.00211864	2.74307	3.15106	-0.71899	0.0117294
SO_1742	WP_011071874.1	oleA	NA	3-oxoacyl-[ACP] synthase III in alkane synthesis cluster	0.28	0.0810296	0.632381	0.0047619	2.7334	3.02119	-0.649231	0.247764
SO_1743	WP_011071875.1	oleB	NA	Haloalkane dehalogenase-like protein	0.242424	0.0491632	0.637409	0.00522466	1.95085	2.98091	-0.54217	0.610016
SO_1744	WP_011071876.1	oleC	NA	AMP-dependent synthetase/ligase in alkane synthesis cluster	0.263957	0.063449	0.59729	0.00650407	2.54445	3.266	-0.467167	0.863798
SO_1745	WP_011071877.1	oleD	NA	NAD(P)H steroid dehydrogenase-like protein in alkane synthesis cluster	0.264605	0.0662081	0.639175	0.00773196	2.48566	3.06595	-0.56522	0.532025
SO_0180	WP_011070576.1	phyH	NA	hypothetical protein	0.245274	0.0552514	0.618905	0.00348259	2.23236	3.3032	-0.534816	0.6349
SO_1746	WP_011071878.1	SO_1746	NA	hypothetical protein	0.2875	0.0627615	0.641667	0.00416667	2.02924	2.38021	-0.419673	1.0245
SO_1747	WP_011071879.1	SO_1747	NA	Integral membrane protein TerC	0.264826	0.0777892	0.638037	0.00102249	0.905371	2.99034	0.111419	2.8215
SO_1748	WP_011071880.1	SO_1748	NA	hypothetical protein	0.22549	0.0536298	0.598693	0.00522876	2.20881	3.18469	-0.784656	-0.210456
SO_1750	WP_011071881.1	SO_1750	NA	ABC transporter, ATP-binding protein	0.258248	0.0740319	0.632537	0.00341297	2.09879	2.94399	-0.599212	0.417011
SO_1751	WP_011071882.1	SO_1751	NA	putative membrane protein	0.244519	0.0556649	0.636313	0.00365374	2.21412	3.55121	-0.417909	1.03047
SO_1753	WP_011071883.1	SO_1753	NA	hypothetical protein	0.281046	0.0721311	0.666667	0.0130719	1.98357	2.48572	-0.356686	1.23762
SO_1755	WP_011071884.1	SO_1755	NA	Phosphomannomutase (EC 5.4.2.8) clustering with Aga operon	0.269454	0.0662406	0.634146	0.00232288	2.9064	3.23603	-0.725987	-0.0119465
SO_1756	WP_011071885.1	SO_1756	NA	Glyoxalase family protein	0.260417	0.0678851	0.609375	0.0078125	2.15259	2.58433	-0.670381	0.176204
SO_1757	WP_164925670.1	SO_1757	NA	Transcriptional regulator, AraC family	0.277083	0.0835073	0.6	0.00416667	2.45101	2.68124	-0.703659	0.0636039
SO_1758	WP_011071887.1	SO_1758	NA	Transcriptional regulator, YafY family	0.268398	0.0592486	0.637807	0.004329	2.64876	2.84073	-0.740226	-0.060123
SO_0181	WP_011070577.1	SO_0181	NA	hypothetical protein	0.220745	0.0488021	0.640071	0.00531915	1.84105	3.05231	-0.720228	0.00754234
SO_1759	WP_011071888.1	SO_1759	NA	FIG023406: hypothetical protein	0.234323	0.0430464	0.620462	0.00330033	2.22018	2.48144	-1.04211	-1.08157
SO_1760	WP_011071889.1	SO_1760	NA	FIG006238: AzlC family protein	0.255128	0.0783055	0.623077	0.0025641	2.73503	2.89209	-1.04841	-1.10289
SO_1762	WP_011071890.1	altA	NA	FIG229276: Transcriptional regulator, AraC family	0.216249	0.0490431	0.547192	0.00358423	2.47212	2.92273	-1.14342	-1.42435
SO_1763	WP_011071891.1	satA	sat	Xenobiotic acyltransferase XAT family	0.230088	0.0531758	0.59882	0.00589971	2.58206	2.83123	-1.10791	-1.30421
SO_1764	WP_011071892.1	SO_1764	NA	DUF1706 domain-containing protein	0.193798	0.0407767	0.569767	0.00193798	1.39326	2.71265	-0.943243	-0.747051
SO_1765	WP_011071893.1	SO_1765	NA	hypothetical protein	0.254717	0.0567823	0.603774	0.00314465	1.71878	2.50243	-0.552536	0.574943
SO_1766	NA	SO_1766	NA	hypothetical protein	0.21912	0.0501148	0.654685	0.00458891	0.968744	3.41747	-0.0936781	2.12753
SO_1767	WP_011070721.1	tnpA	NA	Mobile element protein	0.212801	0.0391015	0.596841	0.00581879	1.2519	3.08027	-0.381203	1.15466
SO_1769	WP_011071894.1	SO_1769	NA	Glutamate decarboxylase, eukaryotic type (EC 4.1.1.15)	0.241212	0.046695	0.626667	0.00424242	2.69058	3.21748	-0.836041	-0.384323
SO_0017	WP_011070433.1	SO_0017	NA	Amidohydrolase	0.22703	0.0520703	0.610223	0.00219505	2.41555	3.50365	-0.759373	-0.124911
SO_0182	WP_011070578.1	SO_0182	NA	hypothetical protein	0.208333	0.0592334	0.604167	0.00694444	1.51025	2.45939	-1.00923	-0.97034
SO_1770	WP_011071895.1	garK	NA	Glycerate kinase (EC 2.7.1.31)	0.282251	0.0779896	0.647619	0.0017316	2.95599	3.06258	-0.765957	-0.147187
SO_1771	WP_011071896.1	grtP	NA	D-glycerate transporter (predicted)	0.238411	0.0581738	0.619573	0.00441501	2.63609	3.13322	-0.93947	-0.734286
SO_1774	WP_011071897.1	sdaR	NA	Sugar diacid utilization regulator SdaR	0.212418	0.0441537	0.563725	0.00245098	2.15625	3.08778	-0.935034	-0.719276
SO_1775	WP_011071898.1	SO_1775	NA	Hypothetical protein VC0266 (sugar utilization related?)	0.224702	0.0551416	0.574405	0.0104167	2.7736	2.82737	-1.20498	-1.63265
SO_1776	WP_011071899.1	mtrB	mtrB	outer membrane protein, MtrB	0.232092	0.0535117	0.634193	0.00334288	2.04417	3.32098	-0.596039	0.427747
SO_1777	WP_011071900.1	mtrA	mtrA	periplasmic decaheme cytochrome c, MtrA	0.231537	0.043956	0.61477	0.00399202	2.49325	3.00087	-0.943683	-0.748541
SO_1778	WP_011071901.1	mtrC	omcB	surface localized decaheme cytochrome c lipoprotein, MtrC	0.216766	0.0387097	0.595238	0.00396825	1.87024	3.30449	-0.580416	0.480608
SO_0183	WP_011070579.1	SO_0183	NA	Acetyltransferase, GNAT family	0.161491	0.0228216	0.488613	0.010352	2.08935	2.68395	-1.46134	-2.50007
SO_1779	WP_011071902.1	omcA	omcA	surface localized decaheme cytochrome c lipoprotein, OmcA	0.21875	0.0425918	0.617754	0.00317029	1.76795	3.344	-0.53036	0.649979
SO_1780	WP_011071903.1	mtrF	mtrF	surface localized decaheme cytochrome c lipoprotein, MtrF	0.219271	0.0427306	0.566667	0.00208333	2.52193	3.2833	-0.947492	-0.761429
SO_1781	WP_011071904.1	mtrE	NA	outer membrane protein, MtrE	0.217391	0.0472404	0.603086	0.00374007	1.92361	3.33021	-0.64505	0.261912
SO_1782	WP_011071905.1	mtrD	mtrD	periplasmic decaheme cytochrome c, MtrD	0.216356	0.0393782	0.602484	0.00517598	2.19026	2.98498	-0.924389	-0.683259
SO_1784	WP_011071907.1	feoB	feoB	Ferrous iron transporter FeoB	0.259695	0.0623365	0.671024	0.00348584	2.29173	3.36078	-0.436755	0.966697
SO_1786	WP_011071908.1	glnS	glnS	Glutaminyl-tRNA synthetase (EC 6.1.1.18)	0.240575	0.0419162	0.663076	0.00239378	1.74484	3.22298	-0.350169	1.25967
SO_1787	WP_011071909.1	SO_1787	NA	Protein of unknown function DUF1282	0.221106	0.0620805	0.609715	0.0100503	1.51976	2.77597	-0.655409	0.226862
SO_1788	WP_011071910.1	miaE	miaE	tRNA-(ms[2]io[6]A)-hydroxylase	0.240458	0.0369427	0.664122	0.00381679	1.96272	2.89542	-0.598518	0.419359
SO_1789	WP_011071911.1	lpxH	NA	UDP-2,3-diacylglucosamine diphosphatase (EC 3.6.1.54)	0.226389	0.0417246	0.597222	0.00416667	1.77547	2.85733	-0.656275	0.223931
SO_0184	WP_011070580.1	SO_0184	NA	Phage tail collar domain	0.23913	0.061706	0.597826	0.00905797	2.73697	2.74194	-1.12201	-1.35194
SO_1790	WP_011071912.1	ppiB	ppiB-1	Peptidyl-prolyl cis-trans isomerase PpiB (EC 5.2.1.8)	0.230303	0.048583	0.577778	0.00606061	1.49676	2.69461	-0.528016	0.657909
SO_1791	WP_011071913.1	cysS	cysS	Cysteinyl-tRNA synthetase (EC 6.1.1.16)	0.257246	0.0522117	0.631884	0.00217391	2.51752	3.13988	-0.641628	0.27349
SO_1792	WP_011071914.1	folD	folD	Methenyltetrahydrofolate cyclohydrolase (EC 3.5.4.9) / Methylenetetrahydrofolate dehydrogenase (NADP+) (EC 1.5.1.5)	0.236257	0.0444965	0.617544	0.00467836	2.37152	2.93197	-0.846757	-0.420582
SO_1793	WP_011071915.1	tig	tig	Cell division trigger factor (EC 5.2.1.8)	0.24751	0.0345092	0.654406	0	1.97197	3.11561	-0.433608	0.977345
SO_1794	WP_011071916.1	clpP	clpP	ATP-dependent Clp protease proteolytic subunit ClpP (EC 3.4.21.92)	0.244663	0.0509868	0.640394	0.00164204	1.15809	2.78462	-0.244286	1.61794
SO_1795	WP_011071917.1	clpX	clpX	ATP-dependent Clp protease ATP-binding subunit ClpX	0.253708	0.0492187	0.637002	0.0039032	2.21832	3.10755	-0.499421	0.754661
SO_1796	WP_011071918.1	lon	lon	ATP-dependent protease La (EC 3.4.21.53) Type I	0.268448	0.0560034	0.63274	0.00169635	2.44175	3.37254	-0.361169	1.22245
SO_1797	WP_006081127.1	hupB	NA	DNA-binding protein HU-beta	0.245421	0.0441176	0.608059	0	2.10616	2.43616	-0.906056	-0.621227
SO_1798	WP_011071919.1	ppiD	ppiD	Peptidyl-prolyl cis-trans isomerase PpiD (EC 5.2.1.8)	0.252412	0.0375335	0.64523	0.00107181	1.82293	3.27091	-0.19728	1.77699
SO_0185	WP_011070581.1	SO_0185	NA	Phage tail collar domain	0.26742	0.0792453	0.640301	0.0112994	2.69553	2.72509	-0.843011	-0.407906
SO_1800	WP_011071921.1	fabV	NA	Enoyl-[acyl-carrier-protein] reductase [NADH] (EC 1.3.1.9), FabV => refractory to triclosan	0.241064	0.0415973	0.616791	0.00166251	2.26737	3.08027	-0.678734	0.14794
SO_1801	WP_011071922.1	sapF	sapF	Peptide ABC transporter, ATP-binding protein SapF	0.203562	0.0382166	0.577608	0.00127226	2.01966	2.89542	-1.0729	-1.18577
SO_1802	WP_011071923.1	sapD	sapD	Peptide ABC transporter, ATP-binding protein SapD	0.243056	0.0575968	0.626984	0.00297619	2.5268	3.00346	-0.913491	-0.646383
SO_1803	WP_011071924.1	sapC	sapC	Peptide ABC transporter, permease protein SapC	0.23569	0.0674157	0.617284	0.00897868	1.98987	2.94988	-0.689747	0.110676
SO_1804	WP_011071925.1	sapB	sapB	Peptide ABC transporter, permease protein SapB	0.218992	0.0514064	0.610465	0.00775194	1.14712	3.01368	-0.327639	1.3359
SO_1805	WP_011071926.1	sapA	sapA	Peptide ABC transporter, substrate-binding protein SapA	0.216482	0.0393846	0.613776	0.00369004	2.18247	3.21112	-0.831525	-0.369044
SO_1806	WP_011071927.1	pspF	pspF	Psp operon transcriptional activator	0.230769	0.0439963	0.584249	0.00549451	2.36753	3.03822	-0.813874	-0.309321
SO_1807	WP_011071928.1	pspA	pspA	Phage shock protein A @ Suppressor of sigma54-dependent transcription, PspA-like	0.245614	0.0409956	0.593567	0.00438596	1.47309	2.83506	-0.242806	1.62294
SO_1809	WP_011071930.1	pspC	pspC	Phage shock protein C	0.260982	0.0595855	0.635659	0.00516796	1.14501	2.58771	-0.120073	2.03822
SO_0186	WP_011070582.1	SO_0186	NA	Phage tail collar domain	0.25641	0.0752294	0.648352	0.0164835	1.98178	2.73719	-0.486332	0.798949
SO_1810	WP_011071931.1	ycjX	NA	Conserved protein YcjX with nucleoside triphosphate hydrolase domain	0.259945	0.0652025	0.651578	0.00342936	2.4441	3.16376	-0.62187	0.340345
SO_1811	WP_011071932.1	ycjF	NA	Membrane protein YcjF	0.270315	0.0647303	0.666667	0.00497512	2.57384	3.08135	-0.59169	0.442461
SO_1812	WP_011071933.1	mdeA	mdeA	Methionine gamma-lyase (EC 4.4.1.11)	0.268844	0.0620285	0.656616	0.0041876	2.58819	3.077	-0.609467	0.382312
SO_1813	WP_011071934.1	comEA	NA	hypothetical protein	0.229508	0.0438356	0.57377	0.00546448	2.03758	2.56348	-0.888445	-0.561638
SO_1814	WP_011071935.1	comFB	NA	hypothetical protein	0.189964	0.028777	0.530466	0.00358423	2.4199	2.4456	-1.57987	-2.90115
SO_1815	WP_011071936.1	SO_1815	NA	Histone deacetylase/AcuC/AphA family protein	0.205464	0.0382932	0.587978	0.00327869	2.24889	2.96142	-1.1197	-1.3441
SO_1816	WP_011071937.1	SO_1816	NA	hypothetical protein	0.220264	0.0308824	0.56094	0.00293686	2.20898	2.83315	-0.916947	-0.658077
SO_1817	WP_172966552.1	SO_1817	NA	Primosomal replication protein N prime prime	0.202112	0.0151057	0.558069	0	1.7428	2.82151	-0.854012	-0.44513
SO_1818	WP_011071939.1	SO_1818	NA	FIG011065: hypothetical protein	0.236434	0.0646831	0.614987	0.00387597	2.34958	2.88874	-0.974484	-0.852757
SO_1819	WP_011071940.1	dinG	dinG	ATP-dependent helicase DinG/Rad3	0.233478	0.0516409	0.603956	0.00289436	2.49983	3.3166	-0.804046	-0.276065
SO_0187	WP_011070583.1	SO_0187	NA	Serine protease, subtilase family	0.243464	0.0588716	0.658497	0.00245098	1.81568	3.08778	-0.510932	0.715714
SO_1820	WP_238560566.1	polB	polB	DNA polymerase II (EC 2.7.7.7)	0.250927	0.0585326	0.65513	0.00329625	2.27635	3.38507	-0.496056	0.766046
SO_1821	WP_011071942.1	SO_1821	NA	outer membrane porin, putative	0.252297	0.062709	0.654971	0.00501253	1.2798	3.07809	-0.0829124	2.16396
SO_1822	WP_011071943.1	SO_1822	NA	TonB-dependent receptor	0.230523	0.0551601	0.63465	0.00604767	1.40128	3.44886	-0.158469	1.9083
SO_1824	WP_011071944.1	SO_1824	NA	TonB system biopolymer transport component; Chromosome segregation ATPase	0.237548	0.0306905	0.661558	0.00383142	0.892788	2.89376	-0.00534314	2.42642
SO_1825	WP_011071945.1	ttpC	NA	MotA/TolQ/ExbB proton channel family protein	0.2441	0.0464945	0.644543	0.00737463	1.36936	3.13226	-0.0758054	2.188
SO_1826	WP_011071946.1	exbB	exbB2	Ferric siderophore transport system, biopolymer transport protein ExbB	0.276515	0.0796964	0.662879	0.00568182	1.93232	2.72263	-0.412192	1.04981
SO_1828	WP_011071948.1	tonB2	tonB2	putative TonB-dependent receptor	0.274038	0.0690209	0.657051	0.00641026	2.59492	2.79518	-0.699898	0.0763302
SO_1829	WP_011071949.1	SO_1829	NA	TPR domain protein, putative component of TonB system	0.229968	0.0392943	0.650641	0.00560897	0.868	3.09621	0.00903837	2.47508
SO_0188	WP_011070584.1	SO_0188	NA	hypothetical protein	0.249084	0.0549954	0.675824	0.00641026	2.31963	3.03822	-0.678749	0.147888
SO_1830	WP_011071950.1	SO_1830	NA	GGDEF domain protein	0.172549	0.0275049	0.588235	0.00784314	2.00841	2.70757	-1.41411	-2.34027
SO_1831	WP_011071951.1	SO_1831	NA	protein of unknown function DUF885	0.245902	0.0557682	0.636066	0.00437158	2.2957	3.26245	-0.587857	0.455432
SO_1832	WP_011071952.1	ppiC	ppiC-2	Peptidyl-prolyl cis-trans isomerase PpiC (EC 5.2.1.8)	0.272401	0.0539568	0.566308	0.00716846	2.78279	2.4456	-0.837193	-0.388221
SO_1833	WP_011071337.1	tnpA	NA	Transposase InsG for insertion sequence element IS4	0.243386	0.0506808	0.601663	0.00529101	0.554938	3.12156	0.345498	3.61352
SO_1834	WP_011071953.1	rimJ	NA	Acetyltransferase, GNAT family	0.240223	0.0485075	0.581006	0.0018622	2.22381	2.72997	-0.853561	-0.443603
SO_1836	WP_011071955.1	SO_1836	NA	hypothetical protein	0.276923	0.0616967	0.615385	0.00512821	1.44291	2.59106	-0.0736487	2.1953
SO_1839	WP_011071956.1	SO_1839	NA	hypothetical protein	0.173913	0.025393	0.555556	0.00724638	2.44988	2.91803	-1.49949	-2.62915
SO_1840	WP_011071957.1	SO_1840	NA	hypothetical protein	0.26257	0.0782852	0.636872	0.00372439	2.51905	3.031	-0.753457	-0.104891
SO_0189	WP_011070585.1	SO_0189	NA	Fibronectin type III domain protein	0.268067	0.0636892	0.650813	0.00422777	2.75128	3.87904	-0.288337	1.46888
SO_1841	NA	SO_1841	NA	putative membrane protein	0.256098	0.0697472	0.621951	0.0043554	1.5391	3.05994	-0.206998	1.7441
SO_1843	WP_011071958.1	SO_1843	NA	hypothetical protein	0.251938	0.0563107	0.620155	0.00193798	1.52334	2.71265	-0.398607	1.09578
SO_1844	WP_011071959.1	exeS	NA	Extracellular deoxyribonuclease PA3909 (required for catabolism of external DNA)	0.255005	0.0537597	0.651212	0.00316122	2.43789	3.45439	-0.469667	0.855337
SO_1845	WP_011071960.1	SO_1845	NA	hypothetical protein	0.256944	0.0533643	0.62037	0.00694444	1.68025	2.63548	-0.369663	1.19371
SO_1846	WP_011071961.1	SO_1846	NA	hypothetical protein	0.250836	0.046875	0.639911	0.00557414	2.28156	2.95279	-0.617575	0.354877
SO_1848	WP_011071962.1	SO_1848	NA	hypothetical protein	0.212121	0.0237467	0.600791	0.00395257	1.4088	2.88024	-0.532383	0.64313
SO_1849	WP_164925673.1	SO_1849	NA	hypothetical protein	0.224074	0.0371058	0.537037	0	2.05177	2.73239	-0.891826	-0.573077
SO_1850	WP_011071964.1	SO_1850	NA	DnaJ domain protein	0.2	0.0176056	0.533333	0.00350877	1.26902	2.45484	-0.749469	-0.0913977
SO_1851	WP_011071965.1	rlmL	rlmL	23S rRNA (guanine(2445)-N(2))-methyltransferase (EC 2.1.1.173) / 23S rRNA (guanine(2069)-N(7))-methyltransferase (EC 2.1.1.264)	0.240637	0.0491803	0.640449	0.00421348	2.38952	3.3296	-0.64265	0.270032
SO_0190	WP_011070586.1	nudE	nudE	ADP compounds hydrolase NudE	0.262681	0.0580762	0.637681	0.00543478	2.36033	2.74194	-0.681987	0.136932
SO_1853	WP_011071967.1	uup	NA	Bis-ABC ATPase Uup	0.26053	0.0551509	0.635465	0.00364015	2.28568	3.28398	-0.390676	1.12261
SO_1854	WP_011071968.1	SO_1854	NA	hypothetical protein	0.24168	0.0616812	0.63066	0.00381888	2.03992	3.26316	-0.535073	0.634031
SO_1855	WP_011071969.1	rmf	rmf	Ribosome modulation factor	0.271186	0.0681818	0.655367	0.0225989	1.65982	2.24797	-0.250875	1.59564
SO_1856	WP_011071970.1	fabA	fabA	3-hydroxyacyl-[acyl-carrier-protein] dehydratase, FabA form (EC 4.2.1.59) @ Trans-2-decenoyl-[acyl-carrier-protein] isomerase (EC 5.3.3.14)	0.232558	0.0601942	0.627907	0.00775194	2.08704	2.71265	-0.898909	-0.597044
SO_1857	WP_011071971.1	SO_1857	NA	Lon protease homolog YcbZ	0.226644	0.0467398	0.61707	0.00461361	1.8953	3.23905	-0.555164	0.56605
SO_1860	WP_011071972.1	uvrY	NA	BarA-associated response regulator UvrY (= GacA = SirA)	0.251163	0.052795	0.626357	0.00155039	2.40648	2.80956	-0.840806	-0.400445
SO_1861	WP_011071973.1	uvrC	uvrC	Excinuclease ABC subunit C	0.24918	0.0546747	0.615301	0.00382514	2.4343	3.26245	-0.607032	0.390549
SO_0191	WP_011070587.1	cysQ	cysQ-1	3'(2'),5'-bisphosphate nucleotidase (EC 3.1.3.7)	0.295203	0.0726601	0.637146	0.0098401	2.4754	2.91009	-0.250338	1.59746
SO_1862	WP_011071974.1	pgsA	pgsA	CDP-diacylglycerol--glycerol-3-phosphate 3-phosphatidyltransferase (EC 2.7.8.5)	0.238616	0.0529197	0.590164	0.00546448	2.26598	2.73957	-0.868996	-0.495831
SO_1863	WP_011071975.1	SO_1863	NA	DNA-binding protein HU-alpha	0.224638	0.04	0.514493	0.00362319	1.92794	2.44091	-0.910071	-0.634809
SO_1864	WP_164925675.1	SO_1864	NA	hypothetical protein	0.192754	0.04209	0.594203	0.00434783	1.5437	2.83885	-0.965016	-0.820723
SO_1865	WP_011071977.1	SO_1865	NA	ABC transporter, ATP-binding protein	0.227723	0.0440529	0.583058	0.00550055	2.40314	2.95856	-0.91412	-0.648511
SO_1866	WP_011071978.1	SO_1866	NA	hypothetical protein	0.194946	0.0421687	0.580024	0.00240674	1.71983	2.9196	-1.00986	-0.97247
SO_1867	WP_011071979.1	yceH	NA	Protein of unknown function YceH	0.227205	0.0359281	0.556054	0.00298954	2.58747	2.82543	-1.0647	-1.158
SO_1868	WP_011071980.1	yitL	NA	hypothetical protein	0.227381	0.0488677	0.609524	0.00238095	1.50192	2.92428	-0.532975	0.64113
SO_1870	WP_011071982.1	speA	speA	Biosynthetic arginine decarboxylase (EC 4.1.1.19)	0.250261	0.0517512	0.660397	0.00104493	2.18056	3.28194	-0.508641	0.723464
SO_1871	WP_011071983.1	speD	NA	S-adenosylmethionine decarboxylase proenzyme (EC 4.1.1.50), eukaryotic	0.231838	0.0534759	0.606838	0.0117521	2.18416	2.97128	-0.708486	0.0472707
SO_0018	WP_011070434.1	SO_0018	NA	MOSC domain protein	0.251142	0.0457666	0.634703	0	2.82887	2.64147	-1.15833	-1.47483
SO_0192	WP_011070588.1	SO_0192	NA	Acetyltransferase, GNAT family	0.261261	0.0564334	0.648649	0.00675676	2.28044	2.64738	-0.686316	0.122285
SO_1872	WP_011071984.1	SO_1872	NA	putative lipoprotein	0.25814	0.0726336	0.635746	0.0074959	2.37821	3.63033	-0.324643	1.34604
SO_1873	WP_011071985.1	SO_1873	NA	Short-chain dehydrogenase	0.239274	0.0545455	0.59736	0.0049505	1.44839	2.78247	-0.406186	1.07013
SO_1875	WP_005054087.1	tnpA	NA	Mobile element protein	0.212801	0.0374376	0.595179	0.00581879	1.34882	3.08027	-0.424633	1.00771
SO_1876	NA	SO_1876	NA	Transcriptional regulator, LysR family	0.209854	0.044272	0.610401	0.00501825	1.15897	3.34084	-0.281525	1.49193
SO_1877	WP_011071986.1	bcp	bcp	Thiol peroxidase, Bcp-type (EC 1.11.1.15)	0.225053	0.0489362	0.59448	0.00636943	1.56845	2.67302	-0.658573	0.216157
SO_1878	WP_011071987.1	gcvR	NA	Glycine cleavage system transcriptional antiactivator GcvR	0.219203	0.0381125	0.561594	0.00362319	2.18995	2.74194	-0.99742	-0.930364
SO_1879	WP_011071988.1	dapA	dapA	4-hydroxy-tetrahydrodipicolinate synthase (EC 4.3.3.7)	0.262147	0.0554299	0.641808	0.00225989	2.63343	2.94694	-0.770352	-0.162057
SO_1880	WP_011071989.1	bamD	nlpB	Outer membrane beta-barrel assembly protein BamC	0.245902	0.041021	0.652095	0.00182149	1.86884	3.0406	-0.441726	0.949878
SO_1881	WP_011071990.1	SO_1881	NA	RND efflux system, membrane fusion protein	0.253924	0.0462107	0.640813	0.00369344	2.5725	3.03463	-0.722606	-0.000504819
SO_1882	WP_011071991.1	SO_1882	NA	RND efflux system, inner membrane transporter	0.287145	0.0733441	0.673773	0.00419897	2.71434	3.4908	-0.301864	1.42311
SO_0193	WP_011070589.1	SO_0193	NA	Transcriptional regulator, AcrR family	0.238562	0.0490998	0.584967	0.00326797	1.41849	2.78675	-0.381932	1.1522
SO_1883	WP_011071992.1	SO_1883	NA	Acetyltransferase, GNAT family	0.243678	0.0529954	0.565517	0.0091954	2.3768	2.63849	-0.840389	-0.399035
SO_1884	WP_011071993.1	SO_1884	NA	Uncharacterized UPF0721 integral membrane protein	0.253968	0.0768212	0.645503	0.0119048	2.71871	2.87852	-0.929263	-0.69975
SO_1886	WP_011071994.1	SO_1886	NA	hypothetical protein	0.262821	0.0610932	0.602564	0.00320513	2.20892	2.49415	-0.746915	-0.0827564
SO_1887	WP_011071995.1	SO_1887	NA	Intracellular protease	0.25539	0.0598007	0.643449	0.0066335	2.58022	2.78032	-0.873405	-0.510747
SO_1888	WP_011071996.1	SO_1888	NA	hypothetical protein	0.217391	0.042487	0.585921	0.00828157	1.40447	2.98498	-0.42839	0.995002
SO_1889	NA	SO_1889	NA	Mobile element protein	0.260536	0.0461538	0.574713	0	2.26972	2.41664	-0.795048	-0.245619
SO_1890	WP_011071997.1	SO_1890	NA	Mobile element protein	0.245399	0.04913	0.638037	0.00204499	1.68009	2.99034	-0.397815	1.09846
SO_1891	WP_011071998.1	liuG	NA	Succinyl-CoA:3-ketoacid-coenzyme A transferase subunit B (EC 2.8.3.5)	0.258752	0.0655488	0.611872	0.00304414	2.66648	2.81757	-0.916997	-0.658246
SO_1892	WP_011071999.1	liuF	atoD	Succinyl-CoA:3-ketoacid-coenzyme A transferase subunit A (EC 2.8.3.5)	0.262411	0.0710227	0.615603	0.00425532	2.75938	2.84819	-0.919754	-0.667572
SO_1893	WP_011072000.1	liuE	mvaB	Hydroxymethylglutaryl-CoA lyase (EC 4.1.3.4)	0.279536	0.0644139	0.639241	0.0021097	2.72952	2.97681	-0.633609	0.300625
SO_0194	WP_011070590.1	SO_0194	NA	Lysophospholipid transporter LplT / 2-acylglycerophosphoethanolamine acyltransferase (EC 2.3.1.40)	0.260333	0.0633727	0.651637	0.00483092	2.60085	3.27021	-0.61622	0.359461
SO_1894	WP_164925856.1	liuD	NA	Methylcrotonyl-CoA carboxylase biotin-containing subunit (EC 6.4.1.4)	0.261871	0.0508637	0.635012	0.00191847	2.77308	3.31911	-0.628896	0.316572
SO_1895	WP_011072002.1	liuC	NA	Methylglutaconyl-CoA hydratase (EC 4.2.1.18)	0.250288	0.0484988	0.597463	0.00346021	2.85087	2.93802	-0.952872	-0.77963
SO_1896	WP_011072003.1	liuB	pccB-1	Methylcrotonyl-CoA carboxylase carboxyl transferase subunit (EC 6.4.1.4)	0.261194	0.0566273	0.626866	0.00248756	2.97525	3.20629	-0.824993	-0.346943
SO_1897	WP_011072004.1	liuA	ivd	Isovaleryl-CoA dehydrogenase (EC 1.3.8.4)	0.252137	0.0590248	0.62735	0.0025641	2.84208	3.06819	-0.952483	-0.778314
SO_1898	WP_011072005.1	liuR	NA	Predicted transcriptional regulator LiuR of leucine degradation pathway, MerR family	0.224691	0.0321782	0.553086	0	2.63877	2.60746	-1.26413	-1.83282
SO_1899	WP_011072006.1	SO_1899	NA	hypothetical protein	0.202254	0.04273	0.557533	0.00355872	2.09129	3.22686	-0.925304	-0.686353
SO_1901	WP_011072008.1	sugE	sugE	small multidrug resistance family (SMR) protein	0.285714	0.101911	0.64127	0.00952381	2.12722	2.49831	-0.56333	0.538421
SO_1902	WP_011072009.1	gnd	gnd	6-phosphogluconate dehydrogenase, decarboxylating (EC 1.1.1.44)	0.259332	0.0629096	0.637852	0.00392927	2.47997	3.18384	-0.60679	0.391367
SO_1903	NA	SO_1903	NA	hypothetical protein	0.204207	0.0379877	0.614674	0.0030785	1.28402	3.28981	-0.450209	0.921176
SO_0195	WP_011070591.1	selU	ybbB	Selenophosphate-dependent tRNA 2-selenouridine synthase	0.221927	0.0513274	0.569408	0.00265252	2.14563	3.05346	-0.866091	-0.485999
SO_1905	NA	tnpA	NA	Transposase	0.255172	0.0526316	0.643103	0.00258621	0.777585	3.06446	0.253661	3.30278
SO_1907	WP_011072010.1	SO_1907	NA	Transcriptional regulator, LysR family	0.215162	0.0457589	0.584169	0.00111483	2.04469	2.95279	-0.956701	-0.792588
SO_1908	NA	SO_1908	NA	hypothetical protein	0.215385	0.0463918	0.574359	0.0153846	1.68918	2.29003	-0.882173	-0.540417
SO_1909	WP_011072011.1	SO_1909	NA	hypothetical protein	0.248148	0.0618047	0.641975	0.0037037	2.17447	2.90849	-0.72737	-0.0166262
SO_1910	WP_011072012.1	menA	NA	1,4-dihydroxy-2-naphthoate polyprenyltransferase (EC 2.5.1.74)	0.251142	0.0674286	0.609589	0.00570776	2.27078	2.9425	-0.695407	0.0915236
SO_1911	WP_011072013.1	SO_1911	NA	Oxidoreductase, short-chain dehydrogenase/reductase family	0.263666	0.0622318	0.623794	0.00750268	2.50307	2.96988	-0.606281	0.393091
SO_1912	WP_011072014.1	tesB	tesB	Acyl-CoA thioesterase II (EC 3.1.2.-)	0.27451	0.0796767	0.618224	0.00807382	2.43349	2.93802	-0.526029	0.664633
SO_0196	WP_011070592.1	selD	selD	Selenide,water dikinase (EC 2.7.9.3)	0.240793	0.0491493	0.628895	0.00283286	2.72777	3.0249	-1.00113	-0.942913
SO_1913	WP_011072015.1	ybaY	NA	hypothetical protein	0.195062	0.0346535	0.622222	0.00493827	1.32035	2.60746	-0.909285	-0.632152
SO_1915	WP_011072016.1	SO_1915	NA	Serine protease, subtilase family	0.246477	0.0548437	0.651806	0.00435562	2.1305	3.5914	-0.323448	1.35008
SO_1916	WP_011072017.1	SO_1916	NA	Transcriptional regulator, LysR family	0.212018	0.0419977	0.566893	0.00113379	2.48608	2.94547	-1.21046	-1.6512
SO_1917	WP_011072018.1	SO_1917	NA	Uncharacterized MFS-type transporter	0.260592	0.0672	0.628297	0.00479616	2.48396	3.09726	-0.640136	0.278541
SO_1918	WP_011072019.1	SO_1918	NA	MATE efflux family protein	0.276892	0.0810631	0.662683	0.00531208	2.59863	3.17782	-0.549624	0.584794
SO_1921	WP_011072020.1	SO_1921	NA	hypothetical protein	0.22549	0.0295567	0.470588	0.00490196	2.36684	2.30963	-1.09777	-1.26992
SO_1922	WP_011072021.1	yqfB	NA	RNA-binding domain protein	0.228571	0.0350318	0.590476	0	2.12133	2.49831	-1.03294	-1.05056
SO_1923	WP_011072022.1	SO_1923	NA	RND efflux system, inner membrane transporter	0.238002	0.0571522	0.634019	0.00359125	2.27614	3.48615	-0.577438	0.490686
SO_1924	WP_011072023.1	SO_1924	NA	RND efflux system, inner membrane transporter	0.238706	0.0482443	0.626984	0.002442	2.37846	3.51534	-0.573155	0.505178
SO_0197	WP_011070593.1	oel1	NA	Fatty acid desaturase (EC 1.14.19.1); Delta-9 fatty acid desaturase (EC 1.14.19.1)	0.222222	0.0488246	0.601626	0.00361337	2.12225	3.04415	-0.8544	-0.446444
SO_1925	WP_011072024.1	SO_1925	NA	CzcABC family efflux RND transporter, membrane fusion protein	0.226291	0.0366541	0.574648	0.00375587	2.16754	3.02735	-0.744421	-0.0743188
SO_1926	WP_011072025.1	gltA	gltA	Citrate synthase (si) (EC 2.3.3.1)	0.222999	0.0357698	0.638695	0.001554	2.08791	3.10958	-0.78458	-0.210202
SO_1927	WP_011072026.1	sdhC	sdhC	Succinate dehydrogenase cytochrome b-556 subunit	0.255051	0.0607595	0.656566	0.00252525	2.09119	2.5977	-0.782652	-0.203676
SO_1928	WP_011072028.1	sdhA	sdhA	Succinate dehydrogenase flavoprotein subunit (EC 1.3.5.1)	0.257499	0.0526614	0.665535	0.00396152	2.37208	3.24724	-0.505265	0.73489
SO_1929	WP_011072029.1	sdhB	sdhB	Succinate dehydrogenase iron-sulfur protein (EC 1.3.5.1)	0.228814	0.0353607	0.661017	0.00282486	1.89142	2.85003	-0.736225	-0.0465881
SO_1930	WP_011072030.1	sucA	sucA	2-oxoglutarate dehydrogenase E1 component (EC 1.2.4.2)	0.246809	0.0461156	0.653901	0.00177305	2.33929	3.45025	-0.504561	0.737271
SO_1931	WP_011072031.1	sucB	sucB	Dihydrolipoamide succinyltransferase component (E2) of 2-oxoglutarate dehydrogenase complex (EC 2.3.1.61)	0.244949	0.0404381	0.658249	0.003367	2.31939	3.07482	-0.664863	0.194875
SO_1932	WP_011072032.1	sucC	sucC	Succinyl-CoA ligase [ADP-forming] beta chain (EC 6.2.1.5)	0.266495	0.0600343	0.644387	0.00685518	2.2391	3.06707	-0.387986	1.13171
SO_1933	WP_007647520.1	sucD	sucD	Succinyl-CoA ligase [ADP-forming] alpha chain (EC 6.2.1.5)	0.269187	0.0711009	0.646048	0.00114548	2.61125	2.94101	-0.77657	-0.183098
SO_1935	WP_011072033.1	rnk	rnk	Regulator of nucleoside diphosphate kinase	0.27451	0.0540541	0.681373	0.00735294	2.53039	2.61066	-0.68178	0.137634
SO_0198	WP_011070594.1	fabR	NA	Unsaturated fatty acid biosythesis repressor FabR, TetR family	0.286179	0.0700326	0.673171	0.0097561	2.76347	2.78888	-0.609461	0.382331
SO_1936	WP_011072034.1	SO_1936	NA	Acetyltransferase, GNAT family	0.26506	0.0704225	0.634538	0.00401606	1.66632	2.69723	-0.375046	1.1755
SO_1937	WP_011072035.1	fur	fur	Ferric uptake regulation protein FUR	0.210648	0.0232019	0.606481	0	1.87931	2.63548	-1.00567	-0.958264
SO_1938	WP_011072036.1	cobB	cobB	NAD-dependent protein deacetylase of SIR2 family	0.266393	0.0738714	0.631148	0.00546448	2.371	2.86451	-0.654556	0.229747
SO_1939	WP_011072037.1	SO_1939	NA	Predicted kinase	0.237778	0.0467706	0.608889	0.00444444	1.9826	2.65321	-0.766925	-0.150462
SO_1940	WP_011072038.1	SO_1940	NA	hypothetical protein	0.275482	0.0635359	0.666667	0	2.18156	2.55991	-0.653796	0.23232
SO_1941	WP_011072039.1	corA	corA	Magnesium and cobalt transport protein CorA	0.237342	0.0475185	0.618143	0.00316456	1.36782	2.97681	-0.291068	1.45964
SO_1942	WP_011072040.1	SO_1942	NA	HDIG domain protein	0.206651	0.0427892	0.595408	0.00712589	1.70367	3.1014	-0.69867	0.0804837
SO_1944	WP_011072041.1	SO_1944	NA	2OG-Fe(II) oxygenase family enzyme	0.227011	0.0604317	0.617816	0.00862069	1.82689	2.84261	-0.735452	-0.0439719
SO_1945	WP_011072042.1	phoQ	phoQ	Sensor histidine kinase PhoQ (EC 2.7.13.3)	0.225926	0.0467013	0.598519	0.0037037	1.89969	3.13033	-0.621823	0.340504
SO_1946	WP_011072043.1	phoP	phoP	Transcriptional regulatory protein PhoP	0.225185	0.0445104	0.61037	0.00148148	1.50186	2.8293	-0.60247	0.405985
SO_1947	WP_011072044.1	SO_1947	NA	hypothetical protein	0.252174	0.0494186	0.585507	0	2.37439	2.53782	-0.923491	-0.68022
SO_1948	WP_011072045.1	gltP	NA	Proton/glutamate symporter @ Sodium/glutamate symporter	0.211568	0.049505	0.622527	0.00304414	1.6977	3.1186	-0.746399	-0.0810127
SO_1949	WP_011072046.1	SO_1949	NA	hypothetical protein	0.219709	0.0522489	0.633818	0.00538503	1.30902	3.56984	-0.175448	1.85085
SO_1950	WP_011071113.1	tnpA	NA	Mobile element protein	0.216301	0.0554393	0.599791	0.00522466	0.790377	2.98091	-0.232426	1.65806
SO_1952	WP_011072047.1	ggtA	ggt-2	Gamma-glutamyltranspeptidase (EC 2.3.2.2) @ Glutathione hydrolase (EC 3.4.19.13)	0.245977	0.0632547	0.590805	0.00574713	2.74748	3.24055	-0.829017	-0.360556
SO_1953	WP_011072048.1	SO_1953	NA	FIG110192: hypothetical protein	0.26251	0.0608629	0.665127	0.00461894	2.2385	3.11361	-0.471394	0.849494
SO_1954	WP_011072049.1	SO_1954	NA	Transporter, LysE family	0.254808	0.0626003	0.641026	0.00320513	2.11238	2.79518	-0.678624	0.148311
SO_1955	WP_011072050.1	SO_1955	NA	hypothetical protein	0.165563	0.0265487	0.538631	0.0110375	2.30163	2.6561	-1.59577	-2.95495
SO_1956	WP_011072051.1	SO_1956	NA	Phospholipid-binding protein	0.243021	0.0674342	0.630542	0.00656814	1.46834	2.78462	-0.442227	0.948183
SO_1957	WP_011072052.1	SO_1957	NA	hypothetical protein	0.24031	0.0560345	0.620155	0.00516796	2.14574	3.06483	-0.655976	0.224942
SO_1958	WP_011072053.1	SO_1958	NA	hypothetical protein	0.25974	0.0824295	0.597403	0	2.12357	2.66464	-0.808832	-0.29226
SO_1959	WP_011072054.1	SO_1959	NA	Glycine betaine/L-proline transport substrate-binding protein ProX (TC 3.A.1.12.1)	0.262061	0.0757409	0.627193	0.00438596	2.26972	2.95999	-0.626417	0.32496
SO_1960	WP_011072055.1	SO_1960	NA	RidA/YER057c/UK114 superfamily, group 1	0.244589	0.0629067	0.649351	0.00649351	2.14171	2.66464	-0.853513	-0.443442
SO_1961	WP_011072056.1	maa	maa	Maltose O-acetyltransferase (EC 2.3.1.79)	0.253886	0.0622837	0.656304	0.00690846	2.40368	2.76268	-0.824418	-0.344995
SO_1962	WP_011072057.1	hppD	NA	4-hydroxyphenylpyruvate dioxygenase (EC 1.13.11.27)	0.21806	0.0480769	0.605187	0.00384246	2.58494	3.01745	-1.17484	-1.53068
SO_1963	WP_011072058.1	hmgA	NA	Homogentisate 1,2-dioxygenase (EC 1.13.11.5)	0.223084	0.0413793	0.582257	0.00258398	2.60674	3.06483	-1.06031	-1.14316
SO_1965	WP_011072059.1	hmgR	NA	Transcriptional regulator, LysR family	0.281967	0.0667396	0.653552	0.00765027	2.4634	2.96142	-0.402431	1.08284
SO_1966	WP_011072060.1	SO_1966	NA	DUF124 domain-containing protein	0.295597	0.093199	0.661635	0.0100629	2.73884	2.90037	-0.526268	0.663823
SO_1967	WP_011072061.1	SO_1967	NA	hypothetical protein	0.214286	0.0476569	0.615873	0.00714286	1.88514	3.10037	-0.746407	-0.0810397
SO_1968	WP_011072062.1	SO_1968	NA	hypothetical protein	0.228228	0.0481928	0.540541	0	2.00585	2.52244	-0.987344	-0.89627
SO_1969	WP_011072063.1	SO_1969	NA	Protein of unknown function DUF55	0.207792	0.0347072	0.593074	0.0021645	1.48909	2.66464	-0.826825	-0.35314
SO_1970	WP_011072064.1	SO_1970	NA	hypothetical protein	0.24147	0.05	0.629921	0.00262467	1.55766	2.58092	-0.585669	0.462835
SO_1971	WP_011072065.1	SO_1971	NA	Long-chain-fatty-acid--CoA ligase (EC 6.2.1.3)	0.248129	0.0576037	0.643638	0.00575705	2.41714	3.2398	-0.634114	0.298916
SO_1973	NA	SO_1973	NA	ABC-type amino acid transport/signal transduction system, periplasmic component/domain	0.234286	0.0576465	0.621905	0.00571429	1.50006	3.32222	-0.239576	1.63387
SO_1975	WP_011072067.1	SO_1975	NA	FIG011155: Zinc carboxypeptidase-related protein	0.238095	0.0661479	0.633625	0.00777454	2.52945	3.01242	-0.952011	-0.776718
SO_1976	WP_011072068.1	SO_1976	NA	FIG084569: hydrolase, alpha/beta fold family	0.240046	0.0580866	0.62116	0.00113766	1.92151	2.94399	-0.672796	0.168032
SO_0019	WP_011070435.1	tusA	NA	tRNA 5-methylaminomethyl-2-thiouridine synthesis sulfur carrier protein TusA	0.227642	0.0408163	0.560976	0.00406504	2.26749	2.39094	-1.1256	-1.36406
SO_0202	WP_202950645.1	SO_0202	NA	hypothetical protein	0.259669	0.0719557	0.618785	0.00552486	1.85065	2.7348	-0.497904	0.759793
SO_1977	WP_011072069.1	SO_1977	NA	hypothetical protein	0.247549	0.0761671	0.612745	0.00245098	1.97326	2.61066	-0.852112	-0.438703
SO_1978	WP_011072070.1	SO_1978	NA	pyridoxal phosphate-dependent deaminase, putative	0.24572	0.0514113	0.630413	0.0040282	1.8291	2.99695	-0.4481	0.92831
SO_1979	WP_011072071.1	nrtR	NA	Nudix-related transcriptional regulator NrtR	0.240896	0.0504909	0.641457	0.00420168	1.30628	2.8537	-0.297215	1.43884
SO_1980	WP_011072072.1	nadR	NA	Ribose-phosphate pyrophosphokinase, possible alternative form	0.246137	0.0475138	0.629139	0.00551876	2.21196	2.95713	-0.631614	0.307375
SO_1981	WP_011072073.1	nadV	NA	Nicotinamide phosphoribosyltransferase (EC 2.4.2.12)	0.242363	0.0516304	0.636796	0.00339443	2.0146	3.1682	-0.52017	0.684455
SO_1985	WP_011072075.1	chrR	NA	Putative transcriptional activator ChrR	0.190476	0.0390173	0.629149	0.004329	1.6633	2.84073	-1.07433	-1.19058
SO_1986	WP_164925679.1	SO_1986	NA	RNA polymerase ECF-type sigma factor	0.20603	0.0469799	0.609715	0.00335008	1.64179	2.77597	-0.938181	-0.729922
SO_1987	WP_011072077.1	SO_1987	NA	Uncharacterized protein, similar to the N-terminal domain of Lon protease	0.199275	0.0435572	0.550725	0.00543478	1.52616	2.74194	-0.875709	-0.518543
SO_0203	WP_164925587.1	SO_0203	NA	hypothetical protein	0.260809	0.0460894	0.622036	0.0041841	2.33206	2.85552	-0.570681	0.513546
SO_1988	WP_011072078.1	SO_1988	NA	SAM-dependent methyltransferase	0.255285	0.0553746	0.663415	0.00813008	2.19583	2.78888	-0.62709	0.322681
SO_1989	WP_011072079.1	cheV	cheV-1	Chemotaxis protein CheV (EC 2.7.3.-)	0.247619	0.0625	0.675132	0.00740741	1.6835	2.97543	-0.401636	1.08553
SO_1990	WP_011072080.1	SO_1990	NA	hypothetical protein	0.23053	0.0405616	0.613707	0.00778816	2.38656	2.80754	-0.921912	-0.674875
SO_1991	WP_011072081.1	SO_1991	NA	hypothetical protein	0.266667	0.0529248	0.622222	0.0111111	1.37499	2.5563	-0.0522235	2.2678
SO_1994	WP_011072082.1	SO_1994	NA	Membrane-bound lytic murein transglycosylase B	0.251152	0.0561107	0.642089	0.000768049	2.46092	3.11461	-0.753472	-0.104942
SO_1995	WP_011072083.1	SO_1995	NA	FKBP-type peptidyl-prolyl cis-trans isomerase SlyD (EC 5.2.1.8)	0.278119	0.0594262	0.609407	0.00204499	2.71952	2.68931	-0.746208	-0.080364
SO_1997	WP_011072084.1	SO_1997	NA	Peptidase M1, membrane alanine aminopeptidase	0.223432	0.0435685	0.598237	0.00466563	2.59835	3.28533	-0.928226	-0.696239
SO_1998	WP_011072085.1	SO_1998	NA	PTS system, IIA component	0.267544	0.0528634	0.614035	0	1.76289	2.35793	-0.525491	0.66645
SO_1999	WP_011072086.1	SO_1999	NA	Phospholipase/carboxylesterase family protein	0.267267	0.0646617	0.636637	0.00600601	2.32295	2.82347	-0.585068	0.464868
SO_0204	WP_011070597.1	SO_0204	NA	hypothetical protein	0.257576	0.0500759	0.621212	0.00606061	2.27985	2.81954	-0.594085	0.434359
SO_2001	WP_011072087.1	ushA	ushA	UDP-sugar hydrolase (EC 3.6.1.45); 5'-nucleotidase (EC 3.1.3.5)	0.249123	0.0520772	0.633918	0.00350877	2.11584	3.233	-0.453556	0.909851
SO_2002	WP_011072088.1	SO_2002	NA	hypothetical protein	0.192691	0.0354767	0.61794	0.00110742	1.32084	2.95569	-0.815119	-0.313532
SO_2004	WP_238560571.1	SO_2004	NA	hypothetical protein	0.208333	0.043956	0.600877	0.00438596	1.71266	2.65896	-0.969929	-0.837346
SO_2005	WP_011072089.1	SO_2005	NA	DksA-type zinc finger protein	0.227778	0.0334262	0.566667	0	2.46883	2.5563	-1.17591	-1.5343
SO_2006	WP_011072090.1	dusC	NA	tRNA-dihydrouridine(16) synthase	0.244726	0.0496304	0.609705	0.00421941	2.70309	2.97681	-0.926709	-0.691106
SO_2007	WP_011072091.1	SO_2007	NA	FIG024746: hypothetical protein	0.298611	0.0742459	0.537037	0.0162037	2.56322	2.63548	-0.22295	1.69013
SO_2008	WP_011072092.1	SO_2008	NA	FIG023677: hypothetical protein	0.245238	0.0512515	0.638095	0.00357143	1.80671	2.92428	-0.493308	0.775345
SO_2009	WP_011072093.1	SO_2009	NA	FIG005107: hypothetical protein	0.241565	0.0554054	0.601889	0.00404858	2.0285	2.86982	-0.675708	0.158177
SO_0205	WP_238560540.1	SO_0205	NA	hypothetical protein	0.240363	0.0636364	0.585034	0.00226757	1.93999	2.64444	-0.818399	-0.324629
SO_2011	WP_011072095.1	SO_2011	NA	Inner membrane protein YbaN	0.249322	0.0570652	0.655827	0.00271003	2.55074	2.56703	-1.10447	-1.29256
SO_2012	WP_011072096.1	apt	apt	Adenine phosphoribosyltransferase (EC 2.4.2.7)	0.26087	0.061706	0.652174	0	2.26615	2.74194	-0.769049	-0.157648
SO_2013	WP_011072097.1	dnaX	dnaX	DNA polymerase III subunits gamma and tau (EC 2.7.7.7)	0.249917	0.0425532	0.62014	0.00299103	2.56137	3.47842	-0.505377	0.734508
SO_2014	WP_011072098.1	ybaB	NA	Nucleoid-associated protein YaaK	0.281818	0.0668693	0.533333	0.00909091	2.13488	2.51851	-0.328498	1.333
SO_2015	WP_011072099.1	recR	recR	Recombination protein RecR	0.283333	0.0684474	0.663333	0.005	2.78688	2.77815	-0.720674	0.00603299
SO_2016	WP_011072100.1	htpG	htpG	Chaperone protein HtpG	0.261233	0.0533194	0.617555	0.00104493	2.66675	3.28194	-0.608928	0.384136
SO_2017	WP_011072101.1	SO_2017	NA	FIG000875: Thioredoxin domain-containing protein EC-YbbN	0.252315	0.0498262	0.648148	0.00462963	2.60507	2.93651	-0.824972	-0.346871
SO_2018	WP_011072102.1	adk	adk	Adenylate kinase (EC 2.7.4.3)	0.272868	0.0621118	0.623256	0.00620155	2.42639	2.80956	-0.549505	0.5852
SO_2019	WP_164925680.1	hemH	hemH	Ferrochelatase, protoheme ferro-lyase (EC 4.99.1.1)	0.253731	0.0478088	0.618905	0.00298507	2.69045	3.00217	-0.808062	-0.289655
SO_2020	WP_011072104.1	gsk	gsk	Inosine-guanosine kinase (EC 2.7.1.73)	0.243678	0.0498466	0.590038	0.00383142	2.39115	3.11561	-0.682852	0.134006
SO_0206	WP_011070598.1	trmA	trmA	tRNA (uracil(54)-C5)-methyltransferase (EC 2.1.1.35) @ tmRNA (uracil(341)-C5)-methyltransferase	0.224342	0.0336364	0.643052	0.00454133	1.65889	3.04179	-0.510963	0.715609
SO_2021	WP_011072105.1	nadE	nadE	NAD synthetase (EC 6.3.1.5)	0.273165	0.0626506	0.640193	0.00481348	2.49116	2.9196	-0.562698	0.540558
SO_2022	WP_011072106.1	SO_2022	NA	hypothetical protein	0.2	0.0381679	0.575238	0	2.00314	2.72016	-1.21953	-1.68189
SO_2025	NA	tnpA	NA	Transposase	0.25431	0.0526316	0.644828	0.00258621	0.770341	3.06446	0.245109	3.27385
SO_2027	WP_238560572.1	SO_2027	NA	hypothetical protein	0.204355	0.0285235	0.589615	0.00335008	1.94476	2.77597	-1.01055	-0.974797
SO_0207	WP_011070599.1	murI	murI	Glutamate racemase (EC 5.1.1.3)	0.239659	0.045067	0.608273	0.00486618	2.19677	2.91487	-0.706988	0.052339
SO_2036	WP_011072110.1	int_ISSod25	NA	Site-specific tyrosine recombinase	0.22338	0.0451912	0.583333	0.00347222	1.30113	2.93651	-0.406256	1.06989
SO_2037	WP_011072111.1	intI	NA	Integron integrase IntI2	0.198958	0.0448384	0.58125	0.00625	1.61429	2.98227	-0.822799	-0.339518
SO_2039	WP_011072112.1	SO_2039	NA	EAL domain	0.205128	0.0342368	0.584046	0.002849	1.90963	2.84634	-0.977511	-0.863002
SO_0208	WP_011070600.1	SO_0208	NA	RNA-binding protein	0.223656	0.0474138	0.593548	0.00430108	1.80958	2.66745	-0.83637	-0.385436
SO_2040	WP_011072113.1	sltY	NA	Soluble lytic murein transglycosylase (EC 4.2.2.n1)	0.227414	0.041039	0.608515	0.00311526	2.57234	3.28466	-0.882345	-0.540999
SO_2041	WP_011072114.1	rmuC	NA	DNA recombination protein RmuC	0.221809	0.0347179	0.571252	0.00247831	2.0229	3.2079	-0.631984	0.306122
SO_2042	WP_011072115.1	yedY	NA	Protein-methionine-sulfoxide reductase catalytic subunit MsrP	0.271498	0.0715667	0.647343	0.000966184	2.65624	3.01494	-0.739208	-0.0566798
SO_2043	WP_011072116.1	yedZ	NA	Protein-methionine-sulfoxide reductase heme-binding subunit MsrQ	0.259259	0.0680062	0.654321	0.00154321	2.08874	2.81158	-0.666317	0.189954
SO_2044	WP_011072117.1	gloA	gloA	Lactoylglutathione lyase (EC 4.4.1.5)	0.245742	0.0560976	0.593674	0.00486618	2.86386	2.61384	-1.20628	-1.63705
SO_2045	WP_011072118.1	SO_2045	NA	Cation efflux protein	0.229536	0.0591216	0.624473	0.00421941	2.1225	3.07372	-0.811646	-0.301782
SO_2046	WP_011072119.1	SO_2046	NA	Transcriptional regulator, MarR family	0.266234	0.0672451	0.632035	0.004329	2.44906	2.66464	-0.78838	-0.223059
SO_2047	WP_011072120.1	SO_2047	NA	Prolyl endopeptidase (EC 3.4.21.26)	0.245941	0.0582895	0.637058	0.0052531	2.10208	3.32098	-0.449582	0.923296
SO_2048	WP_011072121.1	SO_2048	NA	Lipid A phosphatidylethanolamine transferase (EC 2.7.8.43) => colistin resistance MCR-4	0.214637	0.0381538	0.607626	0.00615006	1.89307	3.21112	-0.644222	0.264714
SO_2049	WP_011072122.1	SO_2049	NA	GGDEF domain protein	0.22449	0.0505837	0.586978	0.0058309	1.72241	3.01242	-0.582143	0.474765
SO_2050	WP_011072123.1	SO_2050	NA	hypothetical protein	0.2	0.0481366	0.567442	0.00155039	1.77671	2.80956	-1.06935	-1.17374
SO_2052	WP_011072125.1	SO_2052	NA	FAD-dependent oxidoreductase	0.278295	0.0783553	0.648062	0.00542636	2.68063	3.11059	-0.583539	0.47004
SO_2053	WP_011072126.1	SO_2053	NA	Transcriptional regulator, LysR family, in formaldehyde detoxification operon	0.251142	0.0662857	0.627854	0.00114155	2.43607	2.9425	-0.867683	-0.491386
SO_2054	WP_011072127.1	frmA	adhC	S-(hydroxymethyl)glutathione dehydrogenase (EC 1.1.1.284)	0.279825	0.0737489	0.677193	0.00263158	2.79692	3.0569	-0.70097	0.0727013
SO_2055	WP_011072128.1	frmB	NA	S-formylglutathione hydrolase (EC 3.1.2.12)	0.245238	0.0560191	0.621429	0.00595238	2.77903	2.92428	-1.00843	-0.967624
SO_2057	NA	tnpA	NA	Transposase	0.255172	0.0526316	0.643103	0.00258621	0.812657	3.06446	0.234155	3.23678
SO_2061	WP_011072129.1	SO_2061	NA	hypothetical protein	0.271386	0.0591716	0.643068	0.00884956	2.17749	2.5302	-0.538935	0.620962
SO_2062	WP_011072130.1	SO_2062	NA	hypothetical protein	0.219373	0.04	0.547009	0	2.61846	2.54531	-1.3909	-2.26175
SO_2064	WP_011072132.1	SO_2064	NA	hypothetical protein	0.220485	0.0444785	0.59491	0.00306654	2.33356	3.51335	-0.724539	-0.00704495
SO_2065	WP_011072133.1	tyrP	tyrP	Tyrosine-specific transport protein	0.244108	0.062342	0.622896	0.00252525	2.73318	3.07482	-1.00597	-0.959289
SO_2067	WP_011072134.1	hisIE	hisI	Phosphoribosyl-AMP cyclohydrolase (EC 3.5.4.19) / Phosphoribosyl-ATP pyrophosphatase (EC 3.6.1.31)	0.235849	0.0519685	0.591195	0.00471698	2.67429	2.80346	-1.105	-1.29437
SO_2068	WP_011072135.1	hisF	hisF	Imidazole glycerol phosphate synthase cyclase subunit	0.273902	0.0517464	0.656331	0.00645995	2.71997	2.88874	-0.626777	0.323743
SO_2069	WP_011072136.1	hisA	hisA	Phosphoribosylformimino-5-aminoimidazole carboxamide ribotide isomerase (EC 5.3.1.16)	0.266938	0.07327	0.628726	0.0108401	2.77747	2.86806	-0.783524	-0.206628
SO_2070	WP_011072137.1	hisH	hisH	Imidazole glycerol phosphate synthase amidotransferase subunit HisH	0.250751	0.0556391	0.636637	0.003003	2.83475	2.82347	-1.079	-1.2064
SO_2071	WP_011072138.1	hisB	hisB	Histidinol-phosphatase (EC 3.1.3.15) / Imidazoleglycerol-phosphate dehydratase (EC 4.2.1.19)	0.261905	0.0641613	0.624542	0.00274725	2.70369	3.03822	-0.788606	-0.223823
SO_2072	WP_011072139.1	hisC	hisC	Histidinol-phosphate aminotransferase (EC 2.6.1.9)	0.260204	0.0468085	0.627551	0.00340136	2.88854	3.07041	-0.794889	-0.24508
SO_2073	WP_011072140.1	hisD	hisD	Histidinol dehydrogenase (EC 1.1.1.23)	0.258162	0.0524316	0.668185	0.00303721	2.77449	3.11959	-0.803549	-0.274382
SO_2074	WP_164925682.1	hisG	hisG	ATP phosphoribosyltransferase (EC 2.4.2.17) => HisGl	0.222564	0.0328542	0.564103	0.00307692	2.46557	2.989	-0.958872	-0.799932
SO_2075	WP_011072143.1	SO_2075	NA	hypothetical protein	0.213768	0.0483676	0.570048	0.00362319	1.70885	2.91803	-0.769171	-0.158063
SO_2077	NA	SO_2077	NA	Acyltransferase domain protein	0.211932	0.0443434	0.602273	0.00681818	0.608018	3.24551	0.0355671	2.56484
SO_2078	WP_005054087.1	tnpA	NA	Mobile element protein	0.212801	0.0382696	0.591854	0.00665004	0.983243	3.08027	-0.210061	1.73374
SO_2079	WP_011072145.1	SO_2079	NA	hypothetical protein	0.224422	0.0496689	0.633663	0.00330033	2.03912	2.48144	-1.11588	-1.33117
SO_2081	WP_405130455.1	SO_2081	NA	DinG family ATP-dependent helicase YoaA	0.267087	0.0647028	0.652997	0.00210305	2.55649	3.27921	-0.550594	0.581512
SO_2082	WP_011072147.1	SO_2082	NA	MreB amino terminal domain-like protein	0.239521	0.066	0.634731	0.00598802	1.89299	2.69984	-0.773106	-0.171377
SO_0002	WP_011070418.1	SO_0002	NA	amino acid/peptide transporter	0.246293	0.0677419	0.655061	0.00773694	2.05299	3.19061	-0.515631	0.699814
SO_0020	WP_011070436.1	fadA	fadA	3-ketoacyl-CoA thiolase (EC 2.3.1.16)	0.255155	0.0627687	0.652921	0	2.57553	3.06595	-0.849106	-0.42853
SO_0211	NA	tnpA	NA	Mobile element protein	0.236611	0.0516569	0.623174	0.00486855	1.90814	3.01157	-0.583096	0.471541
SO_2083	WP_011072148.1	SO_2083	NA	Methyl-accepting chemotaxis sensor/transducer protein	0.227931	0.0415293	0.600791	0.00724638	2.54501	3.18127	-0.847455	-0.422943
SO_2085	WP_011072149.1	pheS	pheS	Phenylalanyl-tRNA synthetase alpha chain (EC 6.1.1.20)	0.255081	0.0539166	0.640244	0.00406504	1.78728	2.993	-0.328566	1.33277
SO_2086	WP_011072150.1	pheT	pheT	Phenylalanyl-tRNA synthetase beta chain (EC 6.1.1.20)	0.2634	0.0515291	0.658291	0.00335008	2.35039	3.37803	-0.345092	1.27685
SO_2087	WP_011072151.1	ihfA	ihfA	Integration host factor alpha subunit	0.262626	0.0641892	0.619529	0.003367	2.32185	2.47276	-0.852814	-0.441076
SO_2088	WP_011072152.1	lpxM	NA	Lipid A biosynthesis myristoyltransferase (EC 2.3.1.243)	0.249201	0.0586354	0.641108	0.00638978	2.40805	2.97267	-0.750461	-0.0947543
SO_2089	WP_011072153.1	hypA	hypA	[NiFe] hydrogenase nickel incorporation protein HypA	0.246499	0.0337079	0.582633	0.00560224	1.7308	2.55267	-0.456603	0.899542
SO_2090	WP_011072154.1	hypE	hypE	[NiFe] hydrogenase metallocenter assembly protein HypE	0.262745	0.0647694	0.631373	0.00588235	2.45784	3.0086	-0.617812	0.354074
SO_2091	WP_011072155.1	hypD	hypD	[NiFe] hydrogenase metallocenter assembly protein HypD	0.239474	0.0544337	0.608772	0.00350877	2.69474	3.0569	-0.983082	-0.881851
SO_2092	WP_011072156.1	hypC	hypC	[NiFe] hydrogenase metallocenter assembly protein HypC	0.231707	0.0408163	0.617886	0.00406504	1.99914	2.39094	-0.97456	-0.853016
SO_2093	WP_011072157.1	hypB	hypB	[NiFe] hydrogenase nickel incorporation-associated protein HypB	0.196226	0.0327456	0.520755	0.00251572	2.28207	2.90037	-1.21126	-1.6539
SO_0213	WP_011070601.1	murB	murB	UDP-N-acetylenolpyruvoylglucosamine reductase (EC 1.3.1.98)	0.264133	0.0702439	0.658869	0.00682261	1.45358	3.01115	-0.0795791	2.17524
SO_2094	WP_164925864.1	hypF	hypF	Acylphosphate phosphohydrolase (EC 3.6.1.7) / [NiFe] hydrogenase metallocenter assembly protein HypF	0.238437	0.047866	0.611643	0.00239234	2.61917	3.39933	-0.757104	-0.117231
SO_2095	WP_011072159.1	hyaE	NA	Protein hydE	0.22621	0.0435256	0.617727	0.00271887	2.34209	3.26458	-0.80808	-0.289714
SO_2096	WP_011072160.1	hyaD	NA	Hydrogenase maturation protease	0.234888	0.0484429	0.632124	0.00345423	1.67377	2.76268	-0.619077	0.349795
SO_2097	WP_011072161.1	hyaC	hydC	Quinone-reactive Ni/Fe hydrogenase, cytochrome b subunit	0.238519	0.0652819	0.654815	0.00592593	1.68421	2.8293	-0.616079	0.359939
SO_2098	WP_011072162.1	hyaB	hyaB	Quinone-reactive Ni/Fe-hydrogenase large chain (EC 1.12.5.1)	0.243545	0.0551967	0.611502	0.00293427	2.43015	3.23147	-0.706607	0.0536288
SO_2099	WP_011072163.1	hyaA	hoxK	Quinone-reactive Ni/Fe-hydrogenase small chain (EC 1.12.5.1)	0.255057	0.0660211	0.64204	0.00175901	2.7591	3.05576	-0.938708	-0.731706
SO_2100	WP_011072164.1	SO_2100	NA	Thioredoxin family protein	0.232906	0.0385439	0.641026	0.00213675	1.81445	2.67025	-0.74635	-0.0808471
SO_2101	WP_011072165.1	SO_2101	NA	putative lipoprotein	0.324324	0.0995475	0.594595	0.00900901	2.03482	2.34635	-0.0511912	2.27129
SO_2102	WP_011072166.1	SO_2102	NA	hypothetical protein	0.244792	0.0588235	0.629464	0.00967262	2.46086	3.1284	-0.693977	0.0963644
SO_2103	WP_011072167.1	SO_2103	NA	FAD:protein FMN transferase (EC 2.7.1.180)	0.27021	0.0631929	0.657807	0.00221484	2.66167	2.95569	-0.734853	-0.0419442
SO_0214	WP_011070602.1	birA	birA	Biotin operon repressor / Biotin--protein ligase (EC 6.3.4.9)(EC 6.3.4.10)(EC 6.3.4.11)(EC 6.3.4.15)	0.272917	0.0750782	0.654167	0.00833333	1.38239	2.98227	0.0586545	2.64296
SO_2104	WP_011072168.1	qseB	NA	Two-component system response regulator QseB	0.25303	0.0576631	0.645455	0.0030303	2.04736	2.81954	-0.632255	0.305204
SO_2105	WP_011072169.1	qseC	NA	Signal transduction histidine kinase for Quinone-reactive Ni/Fe-hydrogenase	0.237276	0.0430416	0.633692	0.00215054	1.79062	3.14457	-0.443322	0.944479
SO_2107	WP_011072170.1	opgG	mdoG	Glucans biosynthesis protein G precursor	0.244648	0.0507956	0.662997	0.00244648	2.22568	3.21352	-0.617511	0.355092
SO_2108	WP_011072171.1	opgH	mdoH	Glucans biosynthesis glucosyltransferase H	0.267399	0.069629	0.661172	0.0018315	2.44829	3.33925	-0.492664	0.777526
SO_2109	WP_011072172.1	SO_2109	NA	L,D-transpeptidase	0.229553	0.0460798	0.611684	0.00206186	1.79755	3.16286	-0.534849	0.634789
SO_2110	WP_011072173.1	SO_2110	NA	hypothetical protein	0.258652	0.0729927	0.626594	0.00364299	1.54971	2.73957	-0.382559	1.15008
SO_2111	WP_011072174.1	SO_2111	NA	hypothetical protein	0.181609	0.0207373	0.574713	0.00689655	2.21688	2.63849	-1.4165	-2.34835
SO_2112	WP_011072175.1	rplY	rplY	LSU ribosomal protein L25p	0.204861	0.0278746	0.555556	0.00347222	1.49891	2.45939	-0.888345	-0.561298
SO_2113	WP_011072176.1	SO_2113	NA	Inner membrane component of TAM transport system	0.218374	0.0524417	0.577201	0.00505051	2.38717	3.61888	-0.722323	0.000450933
SO_0215	WP_011070603.1	coaA	panK	Pantothenate kinase (EC 2.7.1.33)	0.21346	0.0368421	0.618297	0	1.91474	2.97818	-0.891939	-0.573458
SO_2114	WP_011072177.1	SO_2114	NA	Outer membrane component of TAM transport system	0.229941	0.059806	0.606354	0.00484653	2.26387	3.26881	-0.759702	-0.126023
SO_2115	WP_011072178.1	iaaA	NA	Isoaspartyl aminopeptidase (EC 3.4.19.5) @ Asp-X dipeptidase	0.274225	0.0756547	0.627907	0.00193798	2.61832	3.01368	-0.673754	0.164789
SO_2116	WP_011072179.1	yfiQ	NA	Protein lysine acetyltransferase Pat (EC 2.3.1.-)	0.243363	0.0538547	0.617257	0.00405605	2.70303	3.43329	-0.734298	-0.0400673
SO_2117	WP_011072180.1	SO_2117	NA	Methyl-accepting chemotaxis transducer domain protein	0.214348	0.0437828	0.589676	0.00787402	2.06009	3.05805	-0.80994	-0.296007
SO_2119	WP_011072182.1	SO_2119	NA	Response regulator receiver protein	0.203769	0.0412493	0.663133	0.0041225	1.04667	3.22994	-0.399971	1.09116
SO_2120	WP_011072183.1	cheY	cheY-1	Chemotaxis regulator - transmits chemoreceptor signals to flagellar motor components CheY	0.245902	0.0739726	0.601093	0.0136612	1.51972	2.56348	-0.451057	0.918306
SO_2121	WP_011072184.1	cheA	cheA	Signal transduction histidine kinase CheA	0.237079	0.0550285	0.636321	0.00237079	1.97282	3.32408	-0.515818	0.699181
SO_2122	WP_011072185.1	cheW	cheW-1	Positive regulator of CheA protein activity (CheW)	0.241715	0.046875	0.631579	0.00194932	1.98529	2.71012	-0.746859	-0.0825671
SO_2123	WP_011072186.1	SO_2123	NA	Methyl-accepting chemotaxis protein	0.244275	0.0504073	0.622901	0.00610687	2.36988	3.29336	-0.56621	0.528674
SO_2124	WP_164925686.1	cheR	cheR-1	Chemotaxis protein methyltransferase CheR (EC 2.1.1.80)	0.220624	0.0420168	0.613909	0.00119904	1.24324	2.92117	-0.46245	0.879757
SO_2126	WP_011072189.1	cheB	cheB-1	Chemotaxis response regulator protein-glutamate methylesterase CheB (EC 3.1.1.61)	0.255682	0.0720379	0.623106	0.00757576	2.24307	3.02366	-0.586862	0.458795
SO_2127	WP_011072190.1	SO_2127	NA	Response regulator	0.208563	0.0367197	0.582263	0.00244648	1.84654	3.21352	-0.721851	0.00204899
SO_2129	WP_011072192.1	tnpA	NA	H repeat-associated protein, YhhI family	0.248663	0.0535236	0.622103	0.0026738	1.68402	3.04999	-0.326508	1.33973
SO_2131	NA	tnpA	NA	Transposase	0.255172	0.0526316	0.643103	0.00258621	0.838677	3.06446	0.219683	3.18782
SO_2132	NA	SO_2132	NA	hypothetical protein	0.195814	0.0339693	0.609302	0.00511628	0.978092	3.33244	-0.307219	1.405
SO_2133	WP_164925688.1	SO_2133	NA	hypothetical protein	0.185455	0.0291086	0.612121	0.0030303	1.23836	3.21748	-0.654088	0.231331
SO_0217	WP_011070604.1	tufB	tufB	Translation elongation factor Tu	0.243038	0.0413851	0.65654	0.00421941	1.81247	3.07372	-0.398497	1.09615
SO_2136	WP_011072193.1	adhE	adhE	Acetaldehyde dehydrogenase (EC 1.2.1.10) / Alcohol dehydrogenase (EC 1.1.1.1)	0.233372	0.0492308	0.585928	0.00422914	2.66234	3.41514	-0.794016	-0.242127
SO_2137	WP_011072194.1	ychE	NA	UPF0056 inner membrane protein YchE	0.257504	0.0759494	0.660348	0.00315956	2.55351	2.8014	-0.976095	-0.85821
SO_2143	WP_011072196.1	SO_2143	NA	putative membrane protein	0.238603	0.0645735	0.660746	0.0053286	1.37682	3.22763	-0.243571	1.62036
SO_0218	WP_011070605.1	secE	secE	Protein translocase subunit SecE	0.239247	0.0485175	0.586022	0.00268817	1.6486	2.57054	-0.622415	0.338502
SO_2144	WP_011072197.1	SO_2144	NA	hypothetical protein	0.238095	0.0458716	0.604396	0	1.20486	2.73719	-0.345452	1.27563
SO_2145	WP_011072198.1	SO_2145	NA	Two-component system sensor histidine kinase	0.221154	0.0470588	0.600427	0.00641026	1.26039	2.97128	-0.373667	1.18016
SO_2146	WP_405130454.1	SO_2146	NA	hypothetical protein	0.19697	0.0303797	0.585859	0.00252525	1.4318	2.5977	-0.933875	-0.715355
SO_2147	WP_011072200.1	recD	recD	Exodeoxyribonuclease V alpha chain (EC 3.1.11.5)	0.234346	0.0465223	0.604052	0.00276243	2.62952	3.33686	-0.828739	-0.359615
SO_2148	WP_011072201.1	recB	recB	Exodeoxyribonuclease V beta chain (EC 3.1.11.5)	0.244672	0.0494737	0.607735	0.00184162	2.67363	3.5799	-0.625465	0.32818
SO_2149	WP_011072202.1	recC	recC	Exodeoxyribonuclease V gamma chain (EC 3.1.11.5)	0.239706	0.0474816	0.611592	0.00236035	2.66939	3.58127	-0.670709	0.175092
SO_2150	WP_164925867.1	SO_2150	NA	FIG001454: Transglutaminase-like enzymes, putative cysteine proteases	0.231924	0.0564149	0.591178	0.00181901	2.68342	3.34223	-0.9436	-0.748261
SO_2151	WP_011072204.1	SO_2151	NA	FIG002343: hypothetical protein	0.239669	0.0597426	0.604224	0.00642792	2.61927	3.03703	-0.928835	-0.698299
SO_2153	WP_011072205.1	SO_2153	moxR	FIG022979: MoxR-like ATPases	0.236842	0.0526894	0.611842	0.00328947	2.73104	2.95999	-1.08503	-1.22681
SO_0219	WP_011070606.1	nusG	nusG	Transcription antitermination protein NusG	0.268116	0.0471869	0.663043	0.00724638	2.17308	2.74194	-0.443765	0.942979
SO_2155	WP_011072206.1	SO_2155	NA	Uncharacterized protein YaeR with similarity to glyoxylase family	0.1875	0.0182768	0.541667	0.00260417	2.48131	2.58433	-1.54033	-2.76735
SO_2156	WP_011072207.1	SO_2156	NA	Glycosylase BF2339	0.215936	0.0466981	0.582744	0.00282885	2.51606	3.32654	-0.988273	-0.899415
SO_2158	NA	SO_2158	NA	Neopullulanase (EC 3.2.1.135)	0.201665	0.0342593	0.560592	0.00185014	1.24877	3.03383	-0.549785	0.58425
SO_2162	NA	SO_2162	NA	Predicted maltose-specific TonB-dependent receptor	0.22818	0.0503866	0.617955	0.0032419	1.87783	3.60314	-0.37445	1.17751
SO_2164	WP_011072208.1	int_ISSod25	NA	Site-specific tyrosine recombinase	0.22338	0.0451912	0.594907	0.00347222	1.04508	2.93651	-0.274089	1.51709
SO_2172	NA	tnpA	NA	Transposase	0.25431	0.0526316	0.644828	0.00258621	0.856812	3.06446	0.197017	3.11112
SO_0221	WP_011070608.1	rplA	rplA	LSU ribosomal protein L1p (L10Ae)	0.236467	0.0413695	0.646724	0.002849	1.8025	2.84634	-0.610062	0.380299
SO_2174	WP_011072210.1	SO_2174	NA	GGDEF domain protein	0.194185	0.0405405	0.562825	0.00519211	1.84336	2.98363	-0.987454	-0.896643
SO_2175	WP_011072211.1	yejM	NA	Inner membrane protein YejM, alkaline phosphatase superfamily	0.223339	0.0458101	0.603015	0.00279174	2.23995	3.2531	-0.792394	-0.23664
SO_2176	WP_011072212.1	yejL	NA	UPF0352 protein YejL	0.200913	0.0321101	0.493151	0	2.52811	2.34044	-1.59563	-2.95445
SO_2177	WP_011072213.1	ndpA	NA	Nucleoid-associated protein NdpA	0.262391	0.0622568	0.645287	0.00485909	1.95726	3.01242	-0.356417	1.23853
SO_2178	WP_011072214.1	ccpA	ccpA	Cytochrome c551 peroxidase (EC 1.11.1.5)	0.224551	0.0509491	0.600798	0.00399202	2.53627	3.00087	-1.08266	-1.21879
SO_2179	WP_011072215.1	queD	NA	6-carboxy-5,6,7,8-tetrahydropterin synthase (EC 4.1.2.50)	0.267123	0.0662857	0.623288	0.00342466	2.53278	2.9425	-0.677297	0.152801
SO_2180	WP_011072216.1	SO_2180	NA	Peptidase, M23/M37 family	0.278746	0.0755814	0.648084	0.0058072	2.88632	2.935	-0.76435	-0.141749
SO_2181	WP_011072217.1	SO_2181	NA	hypothetical protein	0.206897	0.0423077	0.559387	0.00383142	2.77327	2.41664	-1.66957	-3.20466
SO_2182	WP_011072218.1	yecM	NA	Protein YecM	0.207297	0.0465116	0.567164	0.00497512	1.72218	2.78032	-0.899128	-0.597782
SO_2183	WP_011072219.1	SO_2183	NA	L,D-transpeptidase	0.22093	0.0563107	0.565891	0.00581395	2.50066	2.71265	-1.23207	-1.72432
SO_0021	WP_011070437.1	fadB	fadB	Enoyl-CoA hydratase (EC 4.2.1.17) / Delta(3)-cis-delta(2)-trans-enoyl-CoA isomerase (EC 5.3.3.8) / 3-hydroxyacyl-CoA dehydrogenase (EC 1.1.1.35) / 3-hydroxybutyryl-CoA epimerase (EC 5.1.2.3)	0.241283	0.0488372	0.618317	0.0027894	2.6289	3.33264	-0.766395	-0.148668
SO_0222	WP_011070609.1	rplJ	rplJ	LSU ribosomal protein L10p (P0)	0.251497	0.032	0.646707	0	2.13895	2.69984	-0.675291	0.159589
SO_2185	WP_011072220.1	ppx	ppx	Exopolyphosphatase (EC 3.6.1.11)	0.220938	0.0424165	0.583173	0.00256904	2.30438	3.19229	-0.858771	-0.461233
SO_2189	WP_011072221.1	yegD	NA	Uncharacterized chaperone protein YegD	0.283162	0.068088	0.641924	0.00274914	2.72334	3.16286	-0.497472	0.761258
SO_2190	WP_011072222.1	creA	creA	Conserved uncharacterized protein CreA	0.261044	0.0482897	0.614458	0.00200803	2.21424	2.69723	-0.624754	0.330587
SO_2191	WP_011072223.1	metC	metC	Cystathionine beta-lyase (EC 4.4.1.8)	0.250833	0.0550459	0.608333	0.000833333	2.75124	3.07918	-0.901174	-0.604707
SO_2192	WP_011072224.1	SO_2192	NA	Two-component system sensor histidine kinase	0.24537	0.0555813	0.60463	0.00324074	2.67102	3.33445	-0.753858	-0.10625
SO_0223	WP_007644333.1	rplL	rplL	LSU ribosomal protein L7p/L12p (P1/P2)	0.260163	0.0326087	0.601626	0	2.43037	2.56703	-0.760039	-0.127164
SO_2193	WP_011072225.1	SO_2193	NA	Two-component transcriptional response regulator, LuxR family	0.239538	0.0462428	0.565657	0	2.72505	2.84073	-1.08529	-1.22769
SO_2194	WP_011072226.1	pdsO	NA	Outer membrane protein and related peptidoglycan-associated (Lipo) proteins	0.269136	0.0605686	0.62963	0.0037037	2.89581	2.90849	-0.841808	-0.403837
SO_2195	WP_011072227.1	SO_2195	NA	Inter-alpha-trypsin inhibitor domain protein	0.268506	0.063979	0.612352	0.00350416	2.69512	3.35851	-0.506016	0.732347
SO_2196	WP_164925697.1	srtA	NA	LPXTG-site transpeptidase family protein	0.273077	0.071887	0.666667	0.00641026	2.50917	2.89209	-0.637186	0.28852
SO_2197	WP_011072229.1	SO_2197	NA	GGDEF domain protein	0.225146	0.0380488	0.584795	0.000974659	2.34965	3.01115	-0.928355	-0.696676
SO_2198	WP_164925698.1	SO_2198	NA	Peptidase M28	0.253433	0.065584	0.634207	0.00249688	2.47188	3.20466	-0.700222	0.0752315
SO_2199	WP_164925870.1	SO_2199	NA	hypothetical protein	0.211073	0.0508083	0.627451	0.00807382	1.61145	2.93802	-0.73437	-0.0403103
SO_0224	WP_011070610.1	rpoB	rpoB	DNA-directed RNA polymerase beta subunit (EC 2.7.7.6)	0.246161	0.0406242	0.665676	0.00297177	2.31399	3.60617	-0.378401	1.16415
SO_2200	WP_011072232.1	rimK	NA	Ribosomal protein S6 glutaminyl transferase related protein SO_2200	0.229607	0.0564516	0.636455	0.0060423	2.11328	2.99695	-0.814353	-0.31094
SO_2201	WP_011072233.1	SO_2201	NA	Protein YifE	0.24183	0.0436681	0.605664	0	1.47921	2.66181	-0.479291	0.822775
SO_2202	WP_011072234.1	hdtR	NA	Transcriptional regulator VCA1020, LysR family	0.255517	0.072093	0.629501	0.0058072	2.37513	2.935	-0.742622	-0.0682303
SO_2203	WP_011072235.1	dgkA	dgkA	Diacylglycerol kinase (EC 2.7.1.107)	0.252688	0.0512129	0.645161	0	2.05269	2.57054	-0.783116	-0.205245
SO_2204	WP_164925699.1	SO_2204	NA	DNA ligase (ATP) (EC 6.5.1.1)	0.242521	0.0641711	0.626068	0.00320513	2.13913	2.97128	-0.753013	-0.103391
SO_2205	NA	SO_2205	NA	hypothetical protein	0.208595	0.0388248	0.578616	0.00209644	0.953408	2.97955	-0.362247	1.2188
SO_2208	WP_011072237.1	ptpA	NA	Low molecular weight protein tyrosine phosphatase (EC 3.1.3.48)	0.248062	0.0485437	0.620155	0.00387597	2.26976	2.71265	-0.791568	-0.233845
SO_0225	WP_011070611.1	rpoC	rpoC	DNA-directed RNA polymerase beta' subunit (EC 2.7.7.6)	0.261735	0.0450557	0.657658	0.000948317	2.49128	3.62511	-0.315306	1.37763
SO_2210	WP_011071113.1	tnpA	NA	Mobile element protein	0.217346	0.0554393	0.61024	0.00522466	0.938132	2.98091	-0.310446	1.39408
SO_2213	WP_011072238.1	algA	NA	Maltodextrin glucosidase (EC 3.2.1.20)	0.260628	0.0628853	0.64695	0.00369686	2.37824	3.21032	-0.531057	0.64762
SO_2215	WP_011072239.1	SO_2215	NA	Sun protein	0.25679	0.0584843	0.640329	0.00246914	2.32013	3.08458	-0.60385	0.401318
SO_2216	WP_011072240.1	SO_2216	NA	Sensory box protein	0.236388	0.0535872	0.638336	0.00221337	1.80261	3.35392	-0.410621	1.05513
SO_2217	WP_011072241.1	ddlA	ddl	D-alanine--D-alanine ligase (EC 6.3.2.4)	0.217606	0.0445545	0.577646	0.0049456	1.96529	3.00475	-0.782336	-0.202606
SO_2218	WP_011072242.1	asnS	asnC	Asparaginyl-tRNA synthetase (EC 6.1.1.22)	0.246966	0.0485714	0.628123	0.0028551	2.40211	3.14644	-0.672276	0.169792
SO_0226	WP_011070612.1	rpsL	rpsL	SSU ribosomal protein S12p (S23e)	0.248	0.0374332	0.618667	0.00266667	2.33078	2.57403	-0.856981	-0.455177
SO_2219	WP_011072243.1	SO_2219	NA	hypothetical protein	0.254386	0.0703812	0.602339	0.00584795	2.65811	2.53403	-1.09308	-1.25405
SO_2220	WP_011072244.1	yeaB	NA	Uncharacterized Nudix hydrolase NudL	0.243197	0.0630324	0.615646	0.00510204	2.34924	2.76938	-0.923584	-0.680533
SO_2221	WP_011072245.1	pabB	pabB	Para-aminobenzoate synthase, aminase component (EC 2.6.1.85)	0.226496	0.0506058	0.579772	0.00498575	2.65216	3.14737	-1.00877	-0.968762
SO_2222	WP_011072246.1	fumB	NA	Fumarate hydratase class I, aerobic (EC 4.2.1.2)	0.272727	0.0645161	0.637008	0.00451322	2.70592	3.19061	-0.556036	0.563101
SO_2223	WP_164925700.1	SO_2223	NA	Alanyl dipeptidyl peptidase	0.252422	0.0610761	0.641473	0.00387597	2.57556	3.31471	-0.673317	0.166268
SO_2224	WP_011072248.1	SO_2224	NA	Acetyltransferase, GNAT family	0.276688	0.0742358	0.640523	0.00653595	2.5751	2.66181	-0.737219	-0.0499485
SO_2225	WP_011072249.1	SO_2225	NA	hypothetical protein	0.271368	0.0663102	0.647436	0.00534188	2.5657	2.97128	-0.617877	0.353854
SO_2226	WP_011070548.1	tnpA	NA	Mobile element protein	0.232099	0.0576606	0.594239	0.00576132	0.841651	3.08458	-0.00224979	2.43689
SO_2228	WP_011072250.1	SO_2228	NA	CBS domain protein	0.273381	0.0600962	0.657074	0.00959233	2.28312	2.62014	-0.530385	0.649891
SO_0227	WP_011070613.1	rpsG	rpsG	SSU ribosomal protein S7p (S5e)	0.250531	0.0404255	0.615711	0.00212314	2.09942	2.67302	-0.665346	0.193239
SO_2229	WP_011072251.1	hrpA	hrpA	ATP-dependent helicase HrpA	0.262751	0.0510178	0.645544	0.00386399	2.65979	3.58906	-0.391702	1.11914
SO_2234	WP_011072252.1	SO_2234	NA	hypothetical protein	0.195402	0.0288184	0.574713	0.00287356	1.70246	2.54158	-1.11057	-1.31323
SO_2236	WP_011072253.1	crr	crr	PTS system, glucose-specific IIA component (EC 2.7.1.199)	0.258824	0.0707269	0.631373	0.00392157	1.55943	2.70757	-0.390403	1.12353
SO_2237	WP_011072254.1	ptsI	ptsI	Phosphoenolpyruvate-protein phosphotransferase of PTS system (EC 2.7.3.9)	0.227113	0.0405167	0.610329	0.00352113	2.27873	3.23147	-0.743628	-0.0716337
SO_2238	WP_011072255.1	ptsH	ptsH	Phosphotransferase system, phosphocarrier protein HPr	0.244186	0.0389105	0.620155	0	1.49765	2.41162	-0.579007	0.485377
SO_2239	WP_011072256.1	SO_2239	NA	hypothetical protein	0.219638	0.0388601	0.620155	0	1.44721	2.58771	-0.772161	-0.168178
SO_2240	WP_011072257.1	SO_2240	NA	Methyl-accepting chemotaxis sensor/transducer protein	0.224054	0.0390959	0.594628	0.003663	2.3892	3.21431	-0.829627	-0.362622
SO_0228	WP_011070614.1	fusA	fusA-1	Translation elongation factor G	0.261803	0.0582061	0.670482	0.00429185	2.17337	3.3216	-0.329423	1.32987
SO_2241	WP_011072258.1	SO_2241	NA	hypothetical protein	0.222222	0.0467033	0.636488	0.00274348	1.68615	2.86273	-0.740768	-0.0619573
SO_2244	WP_011072259.1	malR	NA	Transcriptional regulator of maltose utilization, LacI family	0.243996	0.0557692	0.626321	0.000960615	2.15545	3.01745	-0.708077	0.0486565
SO_2245	WP_011072260.1	SO_2245	dnaQ-1	cd06127 DEDDh DNA polymerase III 3'-5' exonuclease domain	0.233177	0.0548589	0.604069	0.00156495	2.63343	2.8055	-1.19105	-1.58554
SO_2247	WP_011072261.1	SO_2247	NA	hypothetical protein	0.262873	0.0583446	0.650407	0.00542005	2.28992	2.86806	-0.58647	0.460122
SO_2248	WP_011072262.1	sdaA	sdaA	L-serine dehydratase, beta subunit (EC 4.3.1.17) / L-serine dehydratase, alpha subunit (EC 4.3.1.17)	0.259985	0.0639535	0.637618	0.00217865	2.58912	3.13893	-0.715334	0.0240997
SO_2250	WP_011072263.1	nagZ	nagZ	beta-N-acetylglucosaminidase (EC 3.2.1.52)	0.27794	0.07393	0.670554	0.0058309	2.71624	3.01242	-0.64965	0.246348
SO_2251	WP_011072264.1	SO_2251	NA	hypothetical protein	0.231481	0.038961	0.637037	0.00555556	1.59315	2.73239	-0.554642	0.567818
SO_2253	WP_011072265.1	acyP	NA	Acylphosphate phosphohydrolase (EC 3.6.1.7)	0.340659	0.106618	0.659341	0.014652	2.73073	2.43616	-0.189718	1.80257
SO_2254	WP_011072266.1	SO_2254	NA	hypothetical protein	0.225225	0.0420842	0.600601	0.003003	2.24114	2.99957	-0.87768	-0.525212
SO_0229	WP_011070615.1	tufA	tufA	Translation elongation factor Tu	0.246414	0.0430743	0.663291	0.00421941	1.58006	3.07372	-0.241062	1.62884
SO_2255	WP_011072267.1	mfd	mfd	Transcription-repair coupling factor	0.237482	0.046079	0.618598	0.00400572	2.57376	3.54345	-0.639341	0.281229
SO_2256	WP_011072268.1	SO_2256	NA	hypothetical protein	0.223833	0.0451613	0.57971	0.00644122	1.81214	2.79309	-0.711541	0.0369356
SO_2257	WP_011072269.1	lolE	lolE	Lipoprotein releasing system transmembrane protein LolC	0.278183	0.0746753	0.663423	0.00405515	2.67371	3.09096	-0.606335	0.392908
SO_2258	WP_164925702.1	lolD	lolD	Lipoprotein-releasing system ATP-binding protein LolD	0.281843	0.07327	0.661247	0.00677507	2.58689	2.86806	-0.577805	0.489443
SO_2259	WP_011072271.1	lolC	NA	Lipoprotein releasing system transmembrane protein LolE	0.290967	0.0744	0.652278	0.000799361	2.48066	3.09726	-0.370515	1.19083
SO_2260	WP_011072272.1	suhB	suhB	Inositol-1-monophosphatase (EC 3.1.3.25)	0.232587	0.0498132	0.646766	0.00373134	2.68824	2.90526	-1.15333	-1.4579
SO_2261	WP_011072273.1	trmJ	NA	tRNA (cytidine(32)/uridine(32)-2'-O)-methyltransferase (EC 2.1.1.200)	0.258953	0.0634483	0.608815	0	2.34745	2.86094	-0.746849	-0.0825325
SO_2262	WP_011072274.1	cysE	cysE	Serine acetyltransferase (EC 2.3.1.30)	0.277372	0.0694275	0.644769	0.00486618	2.38588	2.91487	-0.492585	0.777793
SO_2263	WP_011072275.1	iscR	NA	Iron-sulfur cluster regulator IscR	0.248918	0.0607375	0.675325	0.00649351	2.17306	2.66464	-0.826676	-0.352635
SO_0230	WP_011070616.1	rpsJ	rpsJ	SSU ribosomal protein S10p (S20e)	0.230769	0.0321543	0.647436	0.00320513	1.29107	2.49415	-0.530626	0.649078
SO_2264	WP_011072276.1	iscS	iscS	Cysteine desulfurase (EC 2.8.1.7) => IscS	0.239506	0.0453048	0.64856	0.00164609	2.01669	3.08458	-0.605414	0.396023
SO_2266	WP_011072278.1	iscA	NA	Iron-sulfur cluster assembly iron binding protein IscA	0.262346	0.0619195	0.685185	0.00925926	1.32226	2.51055	-0.235446	1.64785
SO_2267	WP_011072279.1	hscB	hscB	Chaperone protein HscB	0.228571	0.0305344	0.617143	0.00380952	1.801	2.72016	-0.677778	0.151175
SO_2268	WP_011072280.1	hscA	hscA	Chaperone protein HscA	0.2657	0.0596133	0.663446	0.00375738	2.5927	3.27021	-0.549506	0.585194
SO_2269	WP_011072281.1	fdx	NA	Ferredoxin, 2Fe-2S	0.276786	0.041791	0.636905	0	1.43229	2.52634	-0.0942011	2.12576
SO_2270	WP_011072282.1	rimK	rimK-2	Ribosomal protein S6--L-glutamate ligase	0.26	0.0600667	0.626667	0.00666667	2.5708	2.95424	-0.702956	0.0659819
SO_0231	WP_011070617.1	rplC	rplC	LSU ribosomal protein L3p (L3e)	0.261346	0.0611285	0.651017	0.00625978	2.44982	2.8055	-0.730791	-0.028199
SO_2274	WP_011072285.1	ndk	ndk	Nucleoside diphosphate kinase (EC 2.7.4.6)	0.222222	0.0301624	0.657407	0.00462963	2.30369	2.63548	-1.10462	-1.29307
SO_2277	WP_011072287.1	ibpA	ibpA	16 kDa heat shock protein A	0.218468	0.0383747	0.585586	0.00675676	1.39761	2.64738	-0.590624	0.446068
SO_2278	WP_011072288.1	ilvH	ilvH	Acetolactate synthase small subunit (EC 2.2.1.6)	0.242424	0.048583	0.634343	0.00808081	2.3193	2.69461	-0.848946	-0.427989
SO_2279	WP_011072289.1	ilvI	ilvI	Acetolactate synthase large subunit (EC 2.2.1.6)	0.227458	0.0552969	0.608493	0.0017452	2.33947	3.23528	-0.876659	-0.521759
SO_2280	WP_011072290.1	SO_2280	NA	Multidrug resistance transporter, Bcr/CflA family	0.226307	0.055601	0.638889	0	2.3319	3.08778	-1.02079	-1.00945
SO_2281	WP_011072291.1	SO_2281	NA	Alkaline phosphatase (EC 3.1.3.1)	0.253867	0.0565635	0.651733	0.00266667	1.86815	3.273	-0.286768	1.47419
SO_2282	WP_011072292.1	SO_2282	NA	Transcriptional regulator, GntR family domain / Aspartate aminotransferase (EC 2.6.1.1)	0.220751	0.0478645	0.588668	0.00441501	2.40239	3.13322	-0.952864	-0.779604
SO_0022	WP_011070438.1	pepQ	pepQ	Xaa-Pro dipeptidase PepQ (EC 3.4.13.9)	0.249242	0.0523124	0.625758	0.00606061	2.32735	3.12057	-0.583958	0.468622
SO_0232	WP_011070618.1	rplD	rplD	LSU ribosomal protein L4p (L1e)	0.272277	0.0512397	0.646865	0.00330033	2.68799	2.78247	-0.723721	-0.00427957
SO_2284	NA	tnpA	NA	Mobile element protein	0.226128	0.0564481	0.605903	0.00564236	0.292336	3.36248	0.368377	3.69094
SO_2285	NA	SO_2285	NA	Transporter, LysE family	0.21542	0.0450182	0.622105	0.00297816	1.08731	3.48029	-0.142214	1.96331
SO_2286	WP_011072293.1	SO_2286	NA	Putative sulfate permease	0.259954	0.0643142	0.640501	0.00227531	2.44622	3.24502	-0.583049	0.471697
SO_2288	NA	SO_2288	NA	Putative glutathione S-transferase (EC 2.5.1.18)	0.206325	0.040724	0.599398	0.00301205	1.37668	2.82217	-0.724714	-0.00763858
SO_2290	WP_011072295.1	SO_2290	NA	Rhodanese domain protein UPF0176	0.238523	0.043956	0.606786	0.00199601	1.09511	3.00087	-0.100191	2.10549
SO_0233	WP_037421480.1	rplW	rplW	LSU ribosomal protein L23p (L23Ae)	0.248366	0.0262295	0.640523	0.00326797	1.38963	2.48572	-0.325118	1.34443
SO_2295	WP_011072297.1	norM	NA	Multidrug efflux transporter MdtK/NorM (MATE family)	0.237681	0.0652647	0.636232	0.00217391	2.40226	3.13988	-0.902876	-0.610464
SO_2296	WP_011072298.1	ribC	ribE-1	Riboflavin synthase eubacterial/eukaryotic (EC 2.5.1.9)	0.247987	0.066129	0.650564	0.00644122	1.86276	2.79309	-0.606026	0.393955
SO_2297	WP_011072299.1	SO_2297	NA	Uncharacterized protein VC1539.5	0.218905	0.03	0.616915	0.00995025	2.02188	2.3032	-1.04782	-1.10088
SO_2298	WP_011072300.1	SO_2298	NA	hypothetical protein	0.21645	0.0521739	0.536797	0.004329	1.58907	2.36361	-0.942265	-0.743742
SO_2299	WP_011072301.1	thrS	thrS	Threonyl-tRNA synthetase (EC 6.1.1.3)	0.235355	0.0430498	0.628305	0.00311042	1.83985	3.28533	-0.401227	1.08691
SO_2300	WP_011072302.1	infC	infC	Translation initiation factor 3	0.257827	0.0608856	0.622468	0.00184162	1.14632	2.7348	-0.129943	2.00483
SO_2302	WP_006081652.1	rplT	rplT	LSU ribosomal protein L20p	0.221289	0.0252809	0.59944	0	1.23252	2.55267	-0.55839	0.555135
SO_2303	WP_011072304.1	trxB	trxB	Thioredoxin reductase (EC 1.8.1.9)	0.255765	0.0524659	0.601677	0.00419287	2.22804	2.97955	-0.528126	0.657535
SO_0234	WP_011070620.1	rplB	rplB	LSU ribosomal protein L2p (L8e)	0.267879	0.0570388	0.649697	0.00242424	2.55765	2.91645	-0.684005	0.130104
SO_2305	WP_007647640.1	lrp	lrp	Leucine-responsive regulatory protein, regulator for leucine (or lrp) regulon and high-affinity branched-chain amino acid transport system	0.216963	0.041502	0.607495	0.00394477	1.39633	2.70501	-0.658316	0.217027
SO_2306	WP_011072306.1	ftsK	NA	DNA translocase FtsK	0.258772	0.054479	0.657164	0.00292398	1.96855	3.43712	-0.182297	1.82768
SO_2307	WP_011072307.1	lolA	lolA	Outer membrane lipoprotein carrier protein LolA	0.225443	0.0435484	0.582931	0.00161031	1.28898	2.79309	-0.468496	0.8593
SO_2308	WP_011072308.1	SO_2308	NA	Replication-associated recombination protein RarA	0.268018	0.0608565	0.630631	0.00600601	2.70601	3.1245	-0.603068	0.403964
SO_2309	WP_011072309.1	crcB	crcB	Fluoride ion transporter CrcB	0.226667	0.0668449	0.634667	0.0106667	2.04871	2.57403	-1.02363	-1.01907
SO_2310	WP_011072310.1	serS	serS	Seryl-tRNA synthetase (EC 6.1.1.11)	0.24864	0.0497667	0.616939	0.003885	2.55332	3.10958	-0.735147	-0.0429396
SO_2311	WP_011072311.1	SO_2311	NA	hypothetical protein	0.268293	0.0655738	0.552846	0.00813008	2.91127	2.08991	-1.18595	-1.56826
SO_2312	WP_011072312.1	ecoT	NA	Proteinase inhibitor I11, ecotin precursor	0.211957	0.0453721	0.57971	0.00181159	1.39885	2.74194	-0.733573	-0.037613
SO_2314	NA	tnpA	NA	Transposase	0.25431	0.0526316	0.644828	0.00258621	0.723752	3.06446	0.27102	3.36152
SO_2318	WP_011072313.1	cheY	cheY-2	Chemotaxis regulator - transmits chemoreceptor signals to flagellar motor components CheY	0.251366	0.0684932	0.612022	0.00546448	2.11016	2.56348	-0.815714	-0.315546
SO_2321	WP_005054087.1	tnpA	NA	Mobile element protein	0.212801	0.0374376	0.595179	0.00581879	1.25586	3.08027	-0.372932	1.18265
SO_2323	WP_011072315.1	SO_2323	NA	Methyl-accepting chemotaxis sensor/transducer protein	0.224626	0.0386598	0.605873	0.00257599	1.45649	3.28803	-0.28882	1.46725
SO_2324	WP_202950651.1	cheW	cheW-2	Positive regulator of CheA protein activity (CheW)	0.251397	0.0652985	0.621974	0.00931099	0.984832	2.72997	-0.0334674	2.33126
SO_0236	WP_006083595.1	rplV	rplV	LSU ribosomal protein L22p (L17e)	0.252252	0.0361446	0.582583	0	2.042	2.52244	-0.671385	0.172806
SO_2325	WP_011072317.1	cheR	cheR-3	Chemotaxis protein methyltransferase CheR (EC 2.1.1.80)	0.222222	0.04474	0.603865	0.00603865	1.53924	2.91803	-0.539494	0.61907
SO_2326	WP_238560594.1	cheD	cheD-2	Chemotaxis protein CheD	0.231527	0.0476974	0.633826	0.00985222	1.06857	2.78462	-0.212827	1.72438
SO_2327	WP_011072319.1	cheB	cheB-2	Chemotaxis response regulator protein-glutamate methylesterase CheB (EC 3.1.1.61)	0.271709	0.0803738	0.644258	0.00653595	2.49207	3.02979	-0.596397	0.426534
SO_2328	WP_011072320.1	efp	efp	Translation elongation factor P	0.233512	0.0392857	0.688057	0.00891266	2.34877	2.74896	-0.935235	-0.719956
SO_2329	WP_011072321.1	SO_2329	NA	hypothetical protein	0.220539	0.0438079	0.616162	0.00589226	2.08914	3.07482	-0.791925	-0.235052
SO_2330	WP_011072322.1	fldA	NA	Flavodoxin 1	0.257576	0.0588235	0.613636	0.00568182	1.21435	2.72263	-0.0992962	2.10852
SO_2333	WP_011072325.1	ybfF	NA	Esterase ybfF (EC 3.1.-.-)	0.222651	0.0489691	0.584299	0.003861	2.57595	2.89042	-1.16434	-1.49514
SO_2335	WP_011072326.1	seqA	seqA	SeqA protein, negative modulator of initiation of replication	0.253623	0.0580762	0.583333	0.00543478	2.63809	2.74194	-0.90455	-0.61613
SO_0237	WP_011070621.1	rpsC	rpsC	SSU ribosomal protein S3p (S3e)	0.25974	0.0419075	0.672439	0	2.18627	2.84073	-0.597587	0.422507
SO_2336	WP_011072327.1	pgm	pgm	Phosphoglucomutase (EC 5.4.2.2)	0.258923	0.0659806	0.649728	0.00181488	2.61279	3.21827	-0.727359	-0.0165862
SO_2337	WP_011072328.1	msrA	msrA	Peptide-methionine (S)-S-oxide reductase MsrA (EC 1.8.4.11)	0.241667	0.0584551	0.625	0.00416667	2.66482	2.68124	-1.16336	-1.49184
SO_2338	WP_011072329.1	astE	astE	Succinylglutamate desuccinylase (EC 3.5.1.96)	0.221256	0.049323	0.595169	0.00289855	1.92595	3.01494	-0.781095	-0.198408
SO_2339	WP_011072330.1	bkdA1	NA	Branched-chain alpha-keto acid dehydrogenase, E1 component, alpha subunit (EC 1.2.4.4)	0.25106	0.0517827	0.607294	0.00593723	2.68035	3.07151	-0.765676	-0.146238
SO_2340	WP_011072331.1	bkdA2	NA	Branched-chain alpha-keto acid dehydrogenase, E1 component, beta subunit (EC 1.2.4.4)	0.275051	0.0655067	0.648262	0.00715746	2.58572	2.99034	-0.540076	0.617103
SO_2341	WP_011072332.1	bkdB	NA	Dihydrolipoamide acyltransferase component of branched-chain alpha-keto acid dehydrogenase complex (EC 2.3.1.168)	0.268035	0.0479154	0.649254	0.00186567	2.61855	3.20629	-0.52115	0.681141
SO_2342	WP_011072333.1	nadA	nadA	Quinolinate synthetase (EC 2.5.1.72)	0.236499	0.0428705	0.586592	0.00558659	2.39033	3.031	-0.751461	-0.0981389
SO_2344	WP_005054087.1	tnpA	NA	Mobile element protein	0.211139	0.0382696	0.611804	0.00831255	1.30737	3.08027	-0.403675	1.07863
SO_2345	WP_011072334.1	gapA	gapA-2	NAD-dependent glyceraldehyde-3-phosphate dehydrogenase (EC 1.2.1.12)	0.223541	0.0336634	0.621167	0.00098912	2.23576	3.00475	-0.89722	-0.591329
SO_2346	WP_011072335.1	SO_2346	NA	hypothetical protein	0.197952	0.0284738	0.541524	0.00455063	1.87199	2.94399	-0.901844	-0.606975
SO_0238	WP_006083593.1	rplP	rplP	LSU ribosomal protein L16p (L10e)	0.253041	0.0512195	0.681265	0	1.92326	2.61384	-0.715626	0.0231118
SO_2347	WP_011072336.1	gapB	gapA-3	NADP-dependent glyceraldehyde-3-phosphate dehydrogenase (EC 1.2.1.13)	0.242678	0.0411724	0.630404	0.00348675	2.04423	3.15655	-0.47514	0.836821
SO_2350	WP_011072337.1	aspC	aspC-1	Biosynthetic Aromatic amino acid aminotransferase alpha (EC 2.6.1.57) @ Aspartate aminotransferase (EC 2.6.1.1)	0.246231	0.0544845	0.639866	0.0041876	2.20296	3.077	-0.629581	0.314253
SO_2351	WP_011072338.1	SO_2351	NA	Putative structural protein	0.224756	0.0445652	0.597177	0.00217155	2.0092	2.96426	-0.796615	-0.250923
SO_2352	WP_011072339.1	SO_2352	NA	bax protein, putative	0.212792	0.0406404	0.607626	0.00369004	1.43366	2.91009	-0.623258	0.335647
SO_2353	WP_011072340.1	SO_2353	NA	hypothetical protein	0.233974	0.0513644	0.586538	0.00480769	1.55585	2.79518	-0.502598	0.743913
SO_2354	WP_164925707.1	ydaO	NA	tRNA-(cytosine32)-2-thiocytidine synthetase TtcA	0.217578	0.02897	0.574491	0.00107181	2.42648	2.96988	-1.03029	-1.04158
SO_2355	WP_011072342.1	uspE	NA	Universal stress protein E	0.222937	0.0354077	0.649518	0.00107181	1.5466	2.96988	-0.573398	0.504355
SO_2356	WP_011072343.1	fnr	etrA	Fumarate and nitrate reduction regulatory protein	0.201859	0.037234	0.557769	0.00398406	1.21359	2.87679	-0.591652	0.44259
SO_2357	WP_011072344.1	SO_2357	NA	Heavy-metal-associated domain (N-terminus) and membrane-bounded cytochrome biogenesis cycZ-like domain, possible membrane copper tolerance protein	0.243972	0.0696023	0.624113	0.00567376	2.50866	2.84819	-0.994767	-0.921388
SO_2359	WP_011072346.1	ccoI	NA	Type cbb3 cytochrome oxidase biogenesis protein CcoI; Copper-translocating P-type ATPase (EC 3.6.3.4)	0.235417	0.0525219	0.618333	0.00208333	2.40463	3.38021	-0.722509	-0.000176212
SO_2360	WP_011072347.1	ccoH	NA	Putative analog of CcoH, COG3198	0.19375	0.039666	0.516667	0.0125	1.68719	2.68124	-0.908236	-0.628602
SO_2361	WP_011072348.1	ccoP	ccoP	Cytochrome c oxidase (cbb3-type) subunit CcoP (EC 1.9.3.1)	0.255934	0.0630165	0.666667	0.00825593	2.11845	2.98632	-0.513364	0.707483
SO_2363	WP_011072350.1	ccoO	ccoO	Cytochrome c oxidase (cbb3-type) subunit CcoO (EC 1.9.3.1)	0.239234	0.0495208	0.653907	0.00478469	1.26217	2.79727	-0.320682	1.35944
SO_2364	WP_011072351.1	ccoN	ccoN	Cytochrome c oxidase (cbb3-type) subunit CcoN (EC 1.9.3.1)	0.228949	0.0564067	0.654141	0.00556715	1.83106	3.15746	-0.603491	0.402531
SO_2365	WP_011072352.1	SO_2365	NA	hypothetical protein	0.23251	0.0597938	0.617284	0.00617284	1.79263	2.68664	-0.762342	-0.134954
SO_2366	WP_011072353.1	SO_2366	NA	Response regulator	0.207224	0.032974	0.575412	0.00253485	1.77212	3.19811	-0.678107	0.15006
SO_0240	WP_011070622.1	rpsQ	rpsQ	SSU ribosomal protein S17p (S11e)	0.212851	0.0322581	0.618474	0.00803213	1.48263	2.3962	-0.819407	-0.328039
SO_2373	WP_011072355.1	SO_2373	NA	Multidrug resistance transporter, Bcr/CflA family	0.220912	0.0495673	0.638365	0.00550314	1.93453	3.10449	-0.742219	-0.0668671
SO_2374	WP_011072356.1	ydhB	NA	LysR-family transcriptional regulator YdhB	0.256921	0.059867	0.633444	0.00332226	1.88436	2.95569	-0.416351	1.03574
SO_2375	WP_011072357.1	yccA	NA	Putative TEGT family carrier/transport protein	0.222727	0.0500759	0.630303	0.00606061	1.93298	2.81954	-0.856107	-0.452218
SO_2376	WP_164925875.1	tusD	NA	tRNA 5-methylaminomethyl-2-thiouridine synthase subunit TusD	0.267176	0.0714286	0.605598	0.00763359	1.76553	2.59439	-0.381687	1.15303
SO_2377	WP_011072359.1	tusC	NA	tRNA 5-methylaminomethyl-2-thiouridine synthase subunit TusC	0.215686	0.0337079	0.582633	0.00560224	2.04727	2.55267	-1.02775	-1.033
SO_2379	WP_011072361.1	tusE	NA	tRNA 2-thiouridine synthesis protein TusE	0.212389	0.0443787	0.584071	0.00294985	1.49035	2.5302	-0.87206	-0.506197
SO_0241	WP_006083590.1	rplN	rplN	LSU ribosomal protein L14p (L23e)	0.254743	0.0434783	0.704607	0.00271003	1.57568	2.56703	-0.462321	0.880193
SO_2380	WP_011072362.1	SO_2380	NA	ATP-dependent DNA helicase RecS (RecQ family)	0.214758	0.0448065	0.606616	0.00101781	1.43719	3.29336	-0.459723	0.888984
SO_2383	WP_011072364.1	SO_2383	NA	hypothetical protein	0.206349	0.0337972	0.563492	0.00198413	1.36749	2.70243	-0.729365	-0.0233736
SO_2384	WP_011072365.1	SO_2384	NA	Phage integrase	0.193694	0.0360685	0.556757	0.00900901	1.49055	3.04532	-0.676459	0.155638
SO_2385	WP_011072366.1	phoX	NA	Putative phosphatase	0.234208	0.0529898	0.62585	0.00437318	2.08553	3.31345	-0.569813	0.516484
SO_2387	WP_011072367.1	SO_2387	NA	Uncharacterized conserved protein YfiP, contains DTW domain	0.230159	0.0463576	0.619048	0	2.31463	2.87852	-1.00514	-0.956496
SO_2388	WP_011072368.1	ampC	ampC	Class C beta-lactamase (EC 3.5.2.6)	0.213101	0.0506224	0.588723	0.00331675	1.98102	3.08135	-0.875988	-0.519486
SO_2389	WP_011072369.1	emrD	emrD	Multidrug resistance transporter, Bcr/CflA family	0.246586	0.0699357	0.626506	0.00481928	2.62427	3.09517	-0.911736	-0.640444
SO_2390	WP_011072370.1	pssA	pssA	CDP-diacylglycerol--serine O-phosphatidyltransferase (EC 2.7.8.8)	0.249619	0.0548363	0.642314	0.00304414	1.92714	3.1186	-0.432371	0.98153
SO_0023	WP_011070439.1	yigZ	NA	FIG000605: protein co-occurring with transport systems (COG1739)	0.260163	0.0570033	0.666667	0.00487805	2.52445	2.78888	-0.809104	-0.29318
SO_2392	WP_005054087.1	tnpA	NA	Mobile element protein	0.211139	0.0374376	0.613466	0.00498753	1.20183	3.08027	-0.393192	1.1141
SO_2393	WP_011072372.1	SO_2393	NA	hypothetical protein	0.186441	0.0568182	0.531073	0.00564972	1.89085	2.24797	-1.55593	-2.82012
SO_2394	WP_011072373.1	dacB	dacB	D-alanyl-D-alanine carboxypeptidase (EC 3.4.16.4)	0.221129	0.0492449	0.620735	0.00262467	1.84334	3.18298	-0.674141	0.16348
SO_2395	WP_011072374.1	acdS	NA	Acyl-CoA dehydrogenase 2 [fadN-fadA-fadE operon] (EC 1.3.8.7)	0.262799	0.0626067	0.626849	0.00170648	2.26103	3.24502	-0.43103	0.98607
SO_2396	WP_011072375.1	SO_2396	NA	Nucleoprotein/polynucleotide-associated enzyme	0.246777	0.0405904	0.600368	0.00368324	2.10944	2.7348	-0.649592	0.246545
SO_2397	WP_011072376.1	SO_2397	NA	Oxidoreductase, short-chain dehydrogenase/reductase family	0.282609	0.0785973	0.63285	0.00724638	2.57323	2.91803	-0.530335	0.650062
SO_2398	WP_011072377.1	pyrF	pyrF	Orotidine 5'-phosphate decarboxylase (EC 4.1.1.23)	0.247126	0.0460432	0.635057	0.00574713	2.64178	2.84261	-0.912424	-0.642773
SO_2399	WP_011072378.1	yciM	NA	Lipopolysaccharide assembly protein LapB	0.236003	0.0456897	0.627046	0.00430663	1.92259	3.06483	-0.550512	0.581792
SO_0243	WP_011070624.1	rplE	rplE	LSU ribosomal protein L5p (L11e)	0.25	0.0408163	0.637037	0.00185185	2.32144	2.73239	-0.789327	-0.226261
SO_2401	WP_011072380.1	ihfB	ihfB	Integration host factor beta subunit	0.263889	0.0487805	0.590278	0.00347222	2.41714	2.45939	-0.785854	-0.214512
SO_2402	WP_011072381.1	rpsA	rpsA	SSU ribosomal protein S1p	0.245803	0.0407918	0.661871	0.00239808	1.24168	3.2222	0.00352696	2.45643
SO_2403	WP_011072382.1	cmk	cmk	Cytidylate kinase (EC 2.7.4.25)	0.24531	0.0491329	0.620491	0.002886	2.51472	2.84073	-0.913961	-0.647974
SO_2404	WP_011072383.1	aroA	aroA	3-phosphoshikimate 1-carboxyvinyltransferase (EC 2.5.1.19)	0.252927	0.0632812	0.637002	0.0039032	2.4236	3.10755	-0.699664	0.0771195
SO_2406	WP_011072384.1	aspC	aspC-2	Aspartate aminotransferase (EC 2.6.1.1)	0.245172	0.0495798	0.61293	0.00503778	2.16976	3.07591	-0.561816	0.543542
SO_2407	WP_011072385.1	SO_2407	NA	Uncharacterized glycyl radical protein YjjI	0.214744	0.0397691	0.611538	0.00448718	2.20201	3.19312	-0.862041	-0.472297
SO_2408	WP_011072386.1	SO_2408	NA	Uncharacterized radical SAM protein YjjW	0.228804	0.0488372	0.599303	0.00232288	2.22194	2.935	-0.901183	-0.604738
SO_2409	WP_011072387.1	SO_2409	NA	LysR-family transcriptional regulator VCA0830	0.214984	0.0315217	0.60152	0.00217155	2.52686	2.96426	-1.14313	-1.42337
SO_2410	WP_011072388.1	serC	serC	Phosphoserine aminotransferase (EC 2.6.1.52)	0.261384	0.0519599	0.632058	0.00364299	2.20524	3.0406	-0.443647	0.943378
SO_2411	WP_011072389.1	gyrA	gyrA	DNA gyrase subunit A (EC 5.99.1.3)	0.265942	0.0496557	0.644203	0.00217391	2.54158	3.44091	-0.381042	1.15521
SO_0244	WP_011070625.1	rpsN	rpsN	SSU ribosomal protein S14p (S29e) @ SSU ribosomal protein S14p (S29e), zinc-independent	0.248366	0.0327869	0.633987	0.00326797	1.63846	2.48572	-0.493197	0.775721
SO_2413	WP_011072390.1	ubiG	ubiG	3-demethylubiquinol 3-O-methyltransferase (EC 2.1.1.64) @ 2-polyprenyl-6-hydroxyphenyl methylase (EC 2.1.1.222)	0.237693	0.056338	0.624473	0.00562588	2.16714	2.85187	-0.812698	-0.305339
SO_2414	WP_011072391.1	SO_2414	NA	Similar to phosphoglycolate phosphatase, clustered with ubiquinone biosynthesis SAM-dependent O-methyltransferase	0.244928	0.0580552	0.602899	0.00144928	2.68634	2.83885	-1.07016	-1.17648
SO_2415	WP_011072392.1	nrdA	nrdA	Ribonucleotide reductase of class Ia (aerobic), alpha subunit (EC 1.17.4.1)	0.225426	0.0397727	0.621232	0.00262123	2.22151	3.35965	-0.684999	0.126742
SO_2416	WP_011072393.1	nrdB	nrdB	Ribonucleotide reductase of class Ia (aerobic), beta subunit (EC 1.17.4.1)	0.209549	0.0318584	0.580018	0.00353669	1.7059	3.05346	-0.670724	0.175042
SO_2417	WP_011072394.1	yfaE	NA	YfaE: ferredoxin involved with ribonucleotide reductase diferric-tyrosyl radical (Y*) cofactor maintenance	0.22069	0.0230415	0.570115	0.00229885	2.13082	2.63849	-0.946714	-0.758795
SO_2418	WP_011072395.1	tnpA	NA	Mobile element protein	0.227197	0.053112	0.587065	0.00912106	2.29934	3.08135	-0.794809	-0.24481
SO_2419	WP_011072396.1	fadH	NA	2,4-dienoyl-CoA reductase [NADPH] (EC 1.3.1.34)	0.261516	0.0659068	0.636949	0.00643883	2.5224	3.30514	-0.514846	0.702469
SO_2420	WP_011072397.1	sppA	sppA	Signal peptide peptidase SppA (protease 4)	0.2271	0.0406725	0.622222	0.00271003	2.34433	3.266	-0.785836	-0.21445
SO_2421	WP_011072398.1	ansA	ansA	L-asparaginase I, cytoplasmic (EC 3.5.1.1)	0.223866	0.0503455	0.605523	0.00197239	2.25537	3.00604	-0.964517	-0.819034
SO_0245	WP_007644434.1	rpsH	rpsH	SSU ribosomal protein S8p (S15Ae)	0.251908	0.0459184	0.64631	0.00254453	1.9226	2.59439	-0.641286	0.274649
SO_2422	WP_011072399.1	SO_2422	NA	Possible alternative form of YeaC	0.262411	0.0462633	0.539007	0	1.64558	2.45025	-0.375075	1.1754
SO_2423	WP_011072400.1	SO_2423	NA	FIG020302: hypothetical protein	0.273585	0.0757098	0.63522	0.00628931	1.69971	2.50243	-0.381699	1.15299
SO_2424	WP_011072401.1	SO_2424	NA	Zinc carboxypeptidase domain protein	0.245567	0.0567879	0.632979	0.0035461	2.24185	3.05231	-0.689061	0.112997
SO_2426	WP_011072402.1	SO_2426	NA	Transcriptional regulator response CpxR two-component regulatory DNA-Binding	0.25	0.0483163	0.637427	0.00438596	2.37824	2.83506	-0.768369	-0.155349
SO_2427	WP_011072403.1	SO_2427	NA	TonB-dependent receptor	0.238876	0.0484186	0.647151	0.00468384	1.91318	3.40858	-0.353012	1.25005
SO_2429	WP_011072404.1	ruvB	ruvB	Holliday junction ATP-dependent DNA helicase RuvB (EC 3.6.4.12)	0.274627	0.0737052	0.630846	0.00696517	2.65456	3.00217	-0.609439	0.382405
SO_2430	WP_011072405.1	ruvA	ruvA	Holliday junction ATP-dependent DNA helicase RuvA (EC 3.6.4.12)	0.2589	0.0583468	0.660194	0.00323625	1.9858	2.79099	-0.551446	0.57863
SO_2431	WP_011072406.1	ruvC	ruvC	Crossover junction endodeoxyribonuclease RuvC (EC 3.1.22.4)	0.258621	0.0633397	0.62069	0.00383142	2.60036	2.71767	-0.918561	-0.663536
SO_2432	WP_011072407.1	yebC	NA	Probable transcriptional regulatory protein YebC	0.285141	0.0643432	0.631861	0.00535475	2.86894	2.87332	-0.637199	0.288477
SO_0246	WP_011070626.1	rplF	rplF	LSU ribosomal protein L6p (L9e)	0.26779	0.0525328	0.636704	0.00187266	2.23525	2.72754	-0.578578	0.486826
SO_2433	WP_011072408.1	aspS	aspS	Aspartyl-tRNA synthetase (EC 6.1.1.12)	0.253941	0.0456338	0.63964	0.0045045	2.35004	3.24944	-0.468163	0.860427
SO_2434	WP_011072409.1	SO_2434	NA	extracellular solute-binding proteins, family 3/GGDEF domain protein	0.251955	0.0636331	0.638948	0.00497512	2.22852	3.44932	-0.409628	1.05848
SO_2435	WP_011072410.1	cmoA	NA	Carboxy-S-adenosyl-L-methionine synthase	0.221311	0.0383037	0.603825	0.00136612	1.45427	2.86451	-0.569437	0.517755
SO_2436	WP_011072411.1	cmoB	NA	tRNA ho5U(34) carboxymethyltransferase	0.230614	0.0483871	0.624371	0.0040282	1.89365	2.99695	-0.656015	0.22481
SO_2437	WP_011072412.1	SO_2437	NA	hypothetical protein	0.209524	0.0386448	0.6	0.0031746	2.23039	3.27646	-0.90454	-0.616095
SO_2438	WP_011072413.1	SO_2438	NA	Transcriptional regulator, LysR family	0.229923	0.0484581	0.587459	0.00660066	2.1599	2.95856	-0.761388	-0.131727
SO_2439	WP_011072414.1	SO_2439	NA	SrpA-related protein	0.234775	0.0488372	0.593212	0.0055788	2.06535	3.33264	-0.471241	0.850013
SO_2440	WP_011072416.1	thiH	thiH	2-iminoacetate synthase (ThiH) (EC 4.1.99.19)	0.255319	0.0585626	0.624113	0.00443262	2.3741	3.05231	-0.625649	0.327556
SO_2441	WP_011072417.1	thiG	thiG	Thiazole synthase (EC 2.8.1.10)	0.28366	0.0706806	0.622222	0.00392157	2.7141	2.88366	-0.612426	0.3723
SO_0247	WP_011070627.1	rplR	rplR	LSU ribosomal protein L18p (L5e)	0.282051	0.0485714	0.683761	0	1.79921	2.54531	-0.298814	1.43343
SO_2443	WP_011072419.1	thiF	thiF	Sulfur carrier protein ThiS adenylyltransferase (EC 2.7.7.73)	0.24474	0.0487805	0.655592	0.00664452	2.38642	2.95569	-0.760225	-0.127794
SO_2444	WP_011072420.1	thiDE	thiDE	Hydroxymethylpyrimidine phosphate kinase ThiD (EC 2.7.4.7) / Thiamin-phosphate pyrophosphorylase (EC 2.5.1.3)	0.264892	0.076728	0.634981	0.00633714	2.36365	3.19811	-0.498331	0.758349
SO_2445	WP_011072421.1	thiC	thiC	Phosphomethylpyrimidine synthase ThiC (EC 4.1.99.17)	0.264543	0.06097	0.624192	0.00461681	2.7323	3.33566	-0.566681	0.527082
SO_2446	WP_011072422.1	SO_2446	NA	hypothetical protein	0.201311	0.0328022	0.565543	0.00374532	1.9877	3.02857	-0.935375	-0.720429
SO_2447	WP_011072423.1	yqfA	NA	channel protein, hemolysin III family	0.232456	0.0527086	0.602339	0.00730994	1.48121	2.83506	-0.442114	0.948566
SO_2448	WP_011072424.1	SO_2448	NA	MutT/Nudix family protein	0.250471	0.0528302	0.640301	0.00564972	2.53847	2.72509	-0.917202	-0.65894
SO_2449	WP_011072425.1	trmK	NA	hypothetical protein	0.252646	0.0569536	0.648148	0.00132275	2.18208	2.87852	-0.705724	0.0566159
SO_2450	WP_011072426.1	susB	susB	Alpha-glucosidase (EC 3.2.1.20)	0.227143	0.0576465	0.58381	0.00285714	2.38005	3.32222	-0.83093	-0.367031
SO_2451	WP_011072427.1	SO_2451	NA	Uncharacterized methyltransferase Pfl_4815	0.251984	0.0566038	0.623016	0.00496032	2.51214	3.00346	-0.751381	-0.0978668
SO_0248	WP_007644438.1	rpsE	rpsE	SSU ribosomal protein S5p (S2e)	0.261905	0.0616302	0.650794	0.00396825	1.88897	2.70243	-0.504146	0.738675
SO_2452	WP_011072428.1	SO_2452	NA	Zinc-type alcohol dehydrogenase-like protein	0.248677	0.059322	0.609524	0.00529101	2.46779	2.97543	-0.78165	-0.200285
SO_2453	WP_011072429.1	sye2	NA	N-ethylmaleimide reductase	0.257117	0.0597426	0.644628	0.00275482	2.49046	3.03703	-0.725802	-0.0113178
SO_2454	WP_011072430.1	sye1	NA	2,4-dienoyl-CoA reductase [NADPH] (EC 1.3.1.34)	0.262295	0.0638104	0.668488	0.00819672	2.6077	3.0406	-0.681946	0.137072
SO_2455	WP_011072431.1	yafC	NA	Transcriptional regulator, LysR family	0.232426	0.0488082	0.598639	0.00453515	2.33276	2.94547	-0.875982	-0.519467
SO_2457	WP_011072432.1	yciI	NA	hypothetical protein	0.272109	0.0614334	0.653061	0.00340136	2.78013	2.46835	-1.00265	-0.948067
SO_2458	WP_011072433.1	malT	NA	Predicted maltose transporter MalT	0.225157	0.0566394	0.602516	0.00377358	2.21119	3.2014	-0.82348	-0.341823
SO_2459	WP_011072434.1	cga	cga	Glucan 1,4-alpha-glucosidase (EC 3.2.1.3)	0.238771	0.0607016	0.613869	0.00433412	2.65146	3.40449	-0.809519	-0.294584
SO_2460	WP_011072435.1	SO_2460	NA	hypothetical protein	0.183122	0.0320946	0.529958	0.00421941	1.77505	3.07372	-0.983814	-0.884329
SO_2463	NA	tnpA	NA	Transposase	0.25431	0.0526316	0.644828	0.00258621	0.824868	3.06446	0.214783	3.17124
SO_2467	NA	SO_2467	NA	hypothetical protein	0.298667	0.0775401	0.645333	0.00266667	2.33276	2.57403	-0.448863	0.925731
SO_2469	WP_011072436.1	SO_2469	NA	TonB-dependent receptor	0.229073	0.0493458	0.644993	0.00373692	1.82842	3.42749	-0.439257	0.958231
SO_2470	WP_164925714.1	SO_2470	NA	FIG138056: a glutathione-dependent thiol reductase	0.22029	0.0523256	0.504348	0.0057971	1.42765	2.53782	-0.660418	0.209915
SO_0250	WP_011070628.1	rplO	rplO	LSU ribosomal protein L15p (L27Ae)	0.271264	0.0668203	0.625287	0.00229885	1.98679	2.63849	-0.503649	0.740356
SO_2471	WP_011072438.1	dapE	dapE	N-succinyl-L,L-diaminopimelate desuccinylase (EC 3.5.1.18)	0.244156	0.0571924	0.590476	0.000865801	2.7466	3.06258	-0.988336	-0.899629
SO_2472	WP_405130448.1	SO_2472	NA	FIG009095: D,D-carboxypeptidase family protein	0.268775	0.060686	0.632411	0.00263505	2.76309	2.88024	-0.807155	-0.286586
SO_2473	WP_011072440.1	SO_2473	NA	Beta-ketoadipate enol-lactone hydrolase (EC 3.1.1.24)	0.227818	0.0420168	0.609113	0.00479616	2.30892	2.92117	-0.903205	-0.611579
SO_2474	WP_011072441.1	can	NA	Carbonic anhydrase, beta class (EC 4.2.1.1)	0.247525	0.0578512	0.617162	0.0049505	2.54448	2.78247	-0.945385	-0.7543
SO_2476	WP_011072442.1	SO_2476	NA	DegT/DnrJ/EryC1/StrS aminotransferase	0.22138	0.0395956	0.594276	0.0016835	2.36062	3.07482	-0.954835	-0.786275
SO_2477	WP_011072443.1	SO_2477	NA	Alcohol dehydrogenase (EC 1.1.1.1)	0.239029	0.0485981	0.633053	0.00280112	1.92065	3.02979	-0.573449	0.50418
SO_2478	WP_011072444.1	kdsB	kdsB	3-deoxy-manno-octulosonate cytidylyltransferase (EC 2.7.7.38)	0.226287	0.0379919	0.612466	0.00677507	2.1725	2.86806	-0.825804	-0.349685
SO_2479	WP_011072445.1	SO_2479	NA	hypothetical protein	0.198312	0.029661	0.556962	0.0126582	1.45671	2.37475	-0.863056	-0.475731
SO_2480	WP_011072446.1	SO_2480	NA	Mobile element protein	0.231884	0.0435203	0.602899	0.000966184	1.96566	3.01494	-0.672114	0.170338
SO_0251	WP_011070629.1	secY	secY	Protein translocase subunit SecY	0.242356	0.0559701	0.696495	0.00298285	1.44968	3.12743	-0.310296	1.39458
SO_2481	WP_011072447.1	SO_2481	NA	Na+/H+ antiporter	0.261027	0.0607815	0.678236	0.00867679	2.25666	3.14082	-0.434709	0.97362
SO_2483	WP_011072448.1	yfbQ	NA	Alanine transaminase (EC 2.6.1.2)	0.228807	0.0477759	0.615638	0.00493827	1.89751	3.08458	-0.609852	0.381009
SO_2484	WP_011072449.1	yfbR	NA	5'-deoxynucleotidase YfbR (EC 3.1.3.89)	0.204082	0.0255537	0.595238	0.00170068	1.99308	2.76938	-1.05876	-1.13791
SO_2485	NA	dgt	NA	dNTP triphosphohydrolase, broad substrate specificity	0.23454	0.050566	0.606335	0.00452489	2.23471	3.12254	-0.716978	0.0185388
SO_2486	WP_011072451.1	eda	eda	4-hydroxy-2-oxoglutarate aldolase (EC 4.1.3.16) @ 2-dehydro-3-deoxyphosphogluconate aldolase (EC 4.1.2.14)	0.285047	0.0764431	0.635514	0.0046729	2.6952	2.80754	-0.655824	0.225459
SO_2487	WP_011072452.1	edd	edd	Phosphogluconate dehydratase (EC 4.2.1.12)	0.26382	0.0629792	0.633826	0.00437876	2.57081	3.26174	-0.548362	0.589065
SO_2488	WP_011072453.1	pgl	pgl	6-phosphogluconolactonase (EC 3.1.1.31), eukaryotic type	0.25608	0.0458453	0.652361	0.00429185	2.6059	2.84448	-0.813321	-0.307447
SO_2489	WP_011072454.1	zwf	zwf	Glucose-6-phosphate 1-dehydrogenase (EC 1.1.1.49)	0.245078	0.0516304	0.631365	0.00339443	2.31574	3.1682	-0.648028	0.251836
SO_2490	WP_011072455.1	hexR	NA	Phosphogluconate repressor HexR, RpiR family	0.216374	0.0339578	0.631579	0.00116959	2.14135	2.93197	-0.98321	-0.882283
SO_2491	WP_011072456.1	pykA	pykA	Pyruvate kinase (EC 2.7.1.40)	0.248611	0.0437804	0.627778	0.00347222	2.40027	3.15836	-0.608113	0.386893
SO_0024	WP_011070440.1	trkH	trkH-1	Trk potassium uptake system protein TrkH	0.249829	0.0746575	0.610541	0.00958248	2.3061	3.16465	-0.594394	0.433313
SO_2492	WP_011072457.1	fadE1	NA	Acyl-CoA dehydrogenase	0.260088	0.0609917	0.653509	0.00219298	2.55514	3.35793	-0.576881	0.492567
SO_2493	WP_011072458.1	psrA	NA	Predicted transcriptional regulator for fatty acid degradation FadQ, TetR family	0.23676	0.0483619	0.647975	0.0046729	2.05986	2.80754	-0.780826	-0.197499
SO_2494	WP_011072459.1	SO_2494	NA	Peptidyl-dipeptidase A precursor (EC 3.4.15.1)	0.23172	0.0467994	0.623656	0.00107527	2.41504	3.26951	-0.823656	-0.342418
SO_2495	WP_011072460.1	SO_2495	NA	Smr domain protein	0.270728	0.0779661	0.626058	0.00169205	1.71866	2.77159	-0.361189	1.22238
SO_2497	WP_011072462.1	SO_2497	NA	UPF0225 protein YchJ	0.222222	0.0526316	0.59798	0.0020202	1.7201	2.69461	-0.857888	-0.458246
SO_2498	WP_011072463.1	SO_2498	NA	Sensory box protein	0.242216	0.0494732	0.620879	0.00274725	2.17858	3.33925	-0.506829	0.729596
SO_2499	WP_011072464.1	SO_2499	NA	hypothetical protein	0.277778	0.0557491	0.590278	0.00347222	2.93894	2.45939	-0.935646	-0.721346
SO_2500	WP_011072465.1	s4P	NA	Potential queD like 2	0.239264	0.0430328	0.605317	0.00204499	2.46228	2.68931	-1.00912	-0.969958
SO_2501	WP_011072466.1	queE	NA	7-carboxy-7-deazaguanine synthase (EC 4.3.99.3)	0.246637	0.0568862	0.639761	0.00298954	2.38831	2.82543	-0.892144	-0.574152
SO_0253	WP_011070630.1	rpsM	rpsM	SSU ribosomal protein S13p (S18e)	0.232493	0.0337079	0.627451	0.00280112	1.26664	2.55267	-0.460874	0.885089
SO_2503	WP_011072467.1	queC	exsB	7-cyano-7-deazaguanine synthase (EC 6.3.4.20)	0.23152	0.0530726	0.627615	0.0041841	2.53696	2.85552	-1.10294	-1.28741
SO_2504	WP_011072468.1	SO_2504	NA	hypothetical protein	0.253659	0.0667752	0.62439	0.00813008	2.33454	2.78888	-0.752235	-0.100757
SO_2506	WP_011072469.1	uvrB	uvrB	Excinuclease ABC subunit B	0.269041	0.0578921	0.632047	0.00395648	2.66589	3.30578	-0.488378	0.792026
SO_2507	WP_011072470.1	SO_2507	NA	diguanylate cyclase/phosphodiesterase (GGDEF & EAL domains)	0.205249	0.042542	0.601575	0.00472441	1.76654	3.27989	-0.698144	0.0822655
SO_2508	WP_011072471.1	rnfA	NA	Electron transport complex protein RnfA	0.243523	0.0622837	0.666667	0.00345423	2.09314	2.76268	-0.846991	-0.421374
SO_2509	WP_011072472.1	rnfB	NA	Electron transport complex protein RnfB	0.24055	0.0481928	0.642612	0.00515464	2.47636	2.76492	-0.973367	-0.848978
SO_2510	WP_011072473.1	rnfC	NA	Electron transport complex protein RnfC	0.241888	0.0370995	0.598399	0.00126422	2.65784	3.3753	-0.694525	0.0945081
SO_2511	WP_011072474.1	rnfD	NA	Electron transport complex protein RnfD	0.257143	0.0657769	0.617143	0.00380952	2.52212	3.02119	-0.743536	-0.0713238
SO_2512	WP_011072475.1	rnfG	NA	Electron transport complex protein RnfG	0.226917	0.0470219	0.58529	0.00625978	2.26178	2.8055	-0.933276	-0.713328
SO_2513	WP_011072476.1	rnfE	NA	Electron transport complex protein RnfE	0.250358	0.0673352	0.589413	0.00286123	2.07193	2.84448	-0.672331	0.169605
SO_0254	WP_006083577.1	rpsK	rpsK	SSU ribosomal protein S11p (S14e)	0.244275	0.0510204	0.656489	0.00254453	2.20085	2.59439	-0.930533	-0.704045
SO_2514	NA	nth	nth	Endonuclease III (EC 4.2.99.18)	0.232759	0.0489209	0.58046	0.00431034	2.27426	2.84261	-0.881685	-0.538762
SO_2515	WP_011072478.1	SO_2515	NA	hypothetical protein	0.304029	0.0772059	0.615385	0.00732601	2.67016	2.43616	-0.5407	0.614992
SO_2517	WP_011072479.1	SO_2517	NA	hypothetical protein	0.225458	0.0442765	0.625674	0.00323625	2.58401	2.96708	-1.11304	-1.32157
SO_2518	WP_011072480.1	SO_2518	NA	hypothetical protein	0.260536	0.0652174	0.65645	0.00510856	2.66352	2.89376	-0.857915	-0.458336
SO_2519	WP_011072481.1	SO_2519	NA	FIG054297: Transcriptional regulator, AraC family	0.25434	0.0668983	0.600694	0.00173611	2.41176	3.06145	-0.720229	0.00753752
SO_2520	WP_011072482.1	SO_2520	NA	FIG160596: Signaling protein with membrane-bound sensor domain and GGDEF domain	0.242051	0.0544148	0.631795	0.00615385	1.90599	2.989	-0.526835	0.661904
SO_2523	WP_011072483.1	SO_2523	NA	TonB-dependent receptor	0.241525	0.050159	0.605932	0.00353107	2.6903	3.45209	-0.718896	0.0120477
SO_0255	WP_011070631.1	rpsD	rpsD	SSU ribosomal protein S4p (S9e) @ SSU ribosomal protein S4p (S9e), zinc-independent	0.243156	0.0403226	0.628019	0.00322061	1.6459	2.79309	-0.437469	0.964283
SO_2524	WP_011072484.1	phyS	NA	3-phytase (EC 3.1.3.8)	0.240685	0.0544081	0.629406	0.00251762	2.53219	3.29798	-0.782779	-0.204107
SO_2525	WP_011072485.1	ybiT	NA	Bis-ABC ATPase SO_2525	0.234707	0.0518426	0.588015	0.00187266	2.47509	3.20466	-0.836586	-0.386168
SO_2529	WP_011072488.1	SO_2529	NA	hypothetical protein	0.217903	0.0412736	0.598351	0.00353357	2.00575	2.92891	-0.863553	-0.477411
SO_2530	WP_011072489.1	def	def	Peptide deformylase (EC 3.5.1.88)	0.223577	0.0386965	0.613821	0.00203252	1.74752	2.69197	-0.795615	-0.247537
SO_2532	WP_164925718.1	adaA	NA	DNA base-flipping protein	0.258333	0.0668524	0.666667	0	2.27671	2.5563	-0.946473	-0.757982
SO_2533	WP_011072491.1	SO_2533	NA	hypothetical protein	0.224719	0.04	0.59176	0.00374532	1.84578	2.90363	-0.684588	0.128134
SO_0256	WP_011070632.1	rpoA	rpoA	DNA-directed RNA polymerase alpha subunit (EC 2.7.7.6)	0.257576	0.0394338	0.658586	0.0030303	2.32556	2.99564	-0.54839	0.58897
SO_2535	WP_011072492.1	SO_2535	NA	Putative glutamine amidotransferase YafJ	0.258974	0.0539153	0.617949	0.0025641	2.44399	2.89209	-0.700758	0.0734189
SO_2536	WP_011072493.1	fadE2	fadE	Acyl-coenzyme A dehydrogenase FadE (EC 1.3.8.-)	0.246732	0.0547609	0.642974	0.00245098	2.34113	3.38881	-0.565771	0.530161
SO_2537	WP_011072494.1	SO_2537	NA	Sodium/hydrogen exchanger family protein	0.269154	0.0766551	0.651741	0.00497512	2.54267	3.3032	-0.522969	0.674987
SO_2538	WP_011072495.1	SO_2538	NA	Response regulator	0.220126	0.0422662	0.619946	0.00449236	1.25284	3.0465	-0.36369	1.21392
SO_2539	WP_011072496.1	SO_2539	NA	response regulator receiver modulated diguanylate cyclase/phosphodiesterase	0.223065	0.0480769	0.644411	0.00505817	1.47049	3.29601	-0.359171	1.22921
SO_2540	WP_011072497.1	SO_2540	NA	Response regulator	0.224525	0.0588235	0.62867	0.0120898	1.22884	2.76268	-0.42452	1.0081
SO_2541	WP_011072498.1	SO_2541	NA	Two-component transcriptional response regulator, RocR family / Domain of unknown function	0.207391	0.0362264	0.576169	0.000754148	1.5352	3.12254	-0.629959	0.312973
SO_2542	WP_011072499.1	SO_2542	NA	hypothetical protein	0.219697	0.0497051	0.599327	0.003367	1.75526	3.07482	-0.672951	0.167506
SO_2543	WP_011072500.1	SO_2543	NA	Two-component system sensor histidine kinase	0.169197	0.024602	0.550976	0.00289226	1.57786	3.14082	-1.01567	-0.992127
SO_2544	WP_011072501.1	SO_2544	NA	Sensor histidine kinase/response regulator	0.160458	0.023864	0.560131	0.00882353	1.32662	3.48572	-0.717948	0.0152547
SO_0257	WP_007644470.1	rplQ	rplQ	LSU ribosomal protein L17p	0.257576	0.0329114	0.671717	0	2.28023	2.5977	-0.757097	-0.117208
SO_2545	WP_165443312.1	SO_2545	NA	Two-component system sensor histidine kinase	0.188372	0.026377	0.631008	0.00542636	1.3389	3.11059	-0.694245	0.0954578
SO_2546	WP_011072503.1	cheC	NA	Chemotaxis protein CheC -- inhibitor of MCP methylation	0.219895	0.041958	0.603839	0.0069808	1.13995	2.75815	-0.4024	1.08294
SO_2547	WP_011072504.1	cheY	NA	Chemotaxis protein CheC -- inhibitor of MCP methylation	0.234973	0.0520548	0.551913	0.00273224	1.1419	2.56348	-0.387449	1.13353
SO_2549	WP_011072506.1	osmY	NA	transport-associated	0.219298	0.0322581	0.584795	0	1.29135	2.53403	-0.651296	0.240778
SO_2550	WP_011072507.1	SO_2550	NA	transcriptional regulator-related protein	0.210678	0.050578	0.611833	0.00577201	1.67078	2.84073	-0.844389	-0.41257
SO_2551	WP_011072508.1	SO_2551	NA	transcriptional regulator-related protein	0.227865	0.0430248	0.606771	0.00390625	1.93781	2.88536	-0.732278	-0.0332326
SO_2552	WP_011072509.1	SO_2552	NA	hypothetical protein	0.166667	0.0185676	0.507937	0.00529101	1.92369	2.57749	-1.43132	-2.39849
SO_2553	WP_011072510.1	SO_2553	NA	transport-associated	0.189964	0.0287081	0.590203	0.00597372	1.54978	2.92273	-0.858745	-0.461146
SO_2554	WP_238560483.1	SO_2554	NA	hypothetical protein	0.230769	0.0280374	0.550117	0	2.70874	2.63246	-1.18683	-1.57126
SO_0258	NA	tnpA	NA	Transposase	0.236259	0.047619	0.600492	0.00410172	0.709154	3.086	0.148757	2.94783
SO_2555	NA	lptF	NA	hypothetical protein	0.231425	0.0402439	0.587089	0.00243605	2.18318	2.91434	-0.797929	-0.255368
SO_2557	WP_011072511.1	SO_2557	NA	FIG004599: Hypothetical protein	0.260956	0.0591362	0.618858	0.00199203	2.33933	3.17782	-0.503573	0.740615
SO_2559	WP_011072512.1	dnaQ	dnaQ-2	DNA polymerase III epsilon subunit (EC 2.7.7.7)	0.23594	0.0535714	0.636488	0.00548697	1.83184	2.86273	-0.640752	0.276457
SO_2560	WP_011072513.1	rnhA	rnhA	Ribonuclease HI (EC 3.1.26.4)	0.228512	0.0609244	0.570231	0.00209644	2.60626	2.67852	-1.29775	-1.94656
SO_2561	WP_011072514.1	SO_2561	NA	Transcriptional regulator, LysR family	0.26	0.0723026	0.631111	0.00666667	2.51514	2.95424	-0.742118	-0.0665252
SO_2562	WP_011072515.1	SO_2562	NA	FIG005121: SAM-dependent methyltransferase (EC 2.1.1.-)	0.258503	0.0694823	0.639456	0.00408163	2.13988	2.86629	-0.631175	0.308861
SO_2563	WP_011072516.1	gloB	NA	Hydroxyacylglutathione hydrolase (EC 3.1.2.6)	0.218905	0.0510585	0.604478	0.00497512	2.53912	2.90526	-1.19601	-1.60231
SO_2564	WP_011072517.1	SO_2564	NA	Membrane-bound lytic murein transglycosylase D	0.212532	0.0374919	0.603359	0.00193798	1.95875	3.18977	-0.776615	-0.183249
SO_2565	WP_011072518.1	SO_2565	NA	Intracellular proteinase inhibitor domain protein	0.260802	0.0710974	0.583333	0.00154321	1.7809	2.81158	-0.429245	0.992109
SO_2566	WP_011072519.1	asmA	asmA	AsmA protein	0.231192	0.0615385	0.632619	0.00439319	1.29293	3.26031	-0.247754	1.6062
SO_2567	WP_011072520.1	SO_2567	menG-1	Ribonuclease E inhibitor RraA	0.254545	0.0607287	0.606061	0.0121212	1.25921	2.69461	-0.0823308	2.16593
SO_2569	WP_011072521.1	SO_2569	NA	hypothetical protein	0.165109	0.021875	0.411215	0.00311526	1.61152	2.50651	-1.28115	-1.8904
SO_2570	WP_011072522.1	SO_2570	NA	putative lipoprotein	0.224845	0.0438695	0.620573	0.00337268	1.80009	3.25018	-0.526071	0.664487
SO_2571	WP_011072523.1	SO_2571	NA	ATP-dependent RNA helicase VC1407	0.231092	0.051857	0.588235	0.00560224	2.53765	3.15473	-0.886989	-0.55671
SO_2572	WP_011072524.1	ppiB	ppiB-2	Peptidyl-prolyl cis-trans isomerase PpiB (EC 5.2.1.8)	0.224242	0.0445344	0.59798	0.0020202	1.49498	2.69461	-0.66298	0.201245
SO_2573	WP_011072525.1	ycgN	NA	UPF0260 protein YcgN	0.249433	0.05	0.643991	0.00453515	2.00651	2.64444	-0.682526	0.135108
SO_2575	WP_011072526.1	ycgL	NA	Protein YcgL	0.243728	0.0647482	0.602151	0.0107527	1.46458	2.4456	-0.5066	0.73037
SO_2576	WP_011072527.1	minC	minC	Septum site-determining protein MinC	0.226727	0.0586466	0.54955	0.00900901	2.44338	2.82347	-1.01609	-0.993525
SO_2577	WP_011072528.1	minD	minD	Septum site-determining protein MinD	0.238272	0.039555	0.62963	0.00123457	2.04443	2.90849	-0.688489	0.114932
SO_2578	WP_007648439.1	minE	minE	Cell division topological specificity factor MinE	0.209302	0.0272374	0.55814	0	1.67215	2.41162	-1.00541	-0.957382
SO_2580	WP_164925719.1	rnd	rnd	Ribonuclease D (EC 3.1.26.3)	0.243659	0.0480508	0.652174	0.00724638	1.99558	3.04297	-0.494206	0.772308
SO_2581	WP_011072530.1	fadD	fadD-1	Long-chain-fatty-acid--CoA ligase (EC 6.2.1.3)	0.247909	0.0561865	0.646356	0.00716846	2.06895	3.22376	-0.424767	1.00726
SO_2582	WP_011072531.1	SO_2582	NA	Predicted hydrolase/acyltransferase	0.235294	0.0531178	0.632065	0.00346021	2.19938	2.93802	-0.838411	-0.392344
SO_2583	WP_011072532.1	SO_2583	NA	Gll0496 protein	0.237392	0.0529557	0.587946	0.00369004	1.70652	2.91009	-0.508746	0.723111
SO_2584	WP_011072533.1	SO_2584	NA	Tlr1621 protein	0.253561	0.0670471	0.598291	0.00854701	2.15704	2.84634	-0.596269	0.426967
SO_2585	WP_011072534.1	SO_2585	NA	hypothetical protein	0.23301	0.0454545	0.537217	0.00323625	2.54372	2.48996	-1.17476	-1.5304
SO_2586	WP_011072535.1	yeaZ	NA	tRNA threonylcarbamoyladenosine biosynthesis protein TsaB	0.2827	0.0746479	0.655415	0.00562588	2.40815	2.85187	-0.49598	0.766305
SO_2587	WP_011072536.1	hemB	hemB-1	Porphobilinogen synthase (EC 4.2.1.24)	0.247505	0.0539461	0.58483	0.000998004	2.79628	3.00087	-0.981133	-0.875257
SO_2588	WP_011072538.1	selR	NA	Peptide-methionine (R)-S-oxide reductase MsrB (EC 1.8.4.12) / Peptide-methionine (S)-S-oxide reductase MsrA (EC 1.8.4.11)	0.262693	0.0552486	0.640177	0.00441501	2.69865	2.95713	-0.75859	-0.122259
SO_2589	WP_011072539.1	SO_2589	NA	Isopenicillin N synthase	0.217857	0.045292	0.578571	0.0047619	2.16597	2.92428	-0.941016	-0.739517
SO_2590	WP_011072540.1	rbgA	rbgA	LSU ribosomal maturation GTPase RbgA (B. subtilis YlqF)	0.245223	0.0520723	0.59448	0.00318471	2.2124	2.97405	-0.664576	0.195846
SO_2591	WP_011072541.1	SO_2591	NA	Cell division protein ZapC	0.220974	0.0356473	0.651685	0.0093633	1.20931	2.72754	-0.414842	1.04084
SO_2592	WP_011072542.1	pyrD	pyrD	Dihydroorotate dehydrogenase (quinone) (EC 1.3.5.2)	0.221569	0.0500491	0.611765	0.00588235	1.2976	3.0086	-0.403604	1.07887
SO_2593	WP_011072543.1	gdh	NA	NAD-specific glutamate dehydrogenase (EC 1.4.1.2), large form	0.23612	0.0392238	0.649329	0.00350877	2.07204	3.68529	-0.300368	1.42818
SO_2594	WP_011072544.1	SO_2594	NA	Exporter protein, RND family	0.247409	0.0665227	0.659758	0.00474957	1.51932	3.36474	-0.15582	1.91727
SO_2595	WP_011072545.1	SO_2595	NA	FIG002465: BNR repeat protein	0.254204	0.0653465	0.652819	0.00692384	2.15815	3.00475	-0.568748	0.520087
SO_2596	WP_011072546.1	SO_2596	NA	FIG002188: hypothetical protein	0.237363	0.0491202	0.618315	0.003663	2.19898	3.13513	-0.670297	0.176487
SO_0025	WP_011070441.1	hemG	NA	Protoporphyrinogen IX oxidase, oxygen-independent, HemG	0.226667	0.0591603	0.64	0.00761905	1.35118	2.72016	-0.568376	0.521347
SO_0259	WP_011070633.1	ccmE	ccmE	Cytochrome c-type biogenesis protein CcmE, heme chaperone	0.248971	0.0536082	0.572016	0.00205761	1.69356	2.68664	-0.486067	0.799848
SO_2597	WP_011072547.1	SO_2597	NA	FIG067310: hypothetical protein	0.241801	0.0661117	0.657856	0.00342633	2.19801	3.31027	-0.650554	0.243288
SO_2598	WP_011072548.1	SO_2598	NA	hypothetical protein	0.268519	0.0930233	0.648148	0.0138889	1.61821	2.33445	-0.478325	0.826041
SO_2600	WP_011072549.1	pepN	pepN	Membrane alanine aminopeptidase N (EC 3.4.11.2)	0.232157	0.0435465	0.638431	0.00313725	1.73102	3.40654	-0.328712	1.33227
SO_2601	WP_164925720.1	prc	NA	Tail-specific protease precursor (EC 3.4.21.102)	0.24695	0.0410156	0.641288	0.0034163	1.93839	3.31154	-0.289223	1.46589
SO_2602	WP_011072551.1	proQ	NA	RNA chaperone ProQ	0.249221	0.0358814	0.613707	0.00155763	2.376	2.80754	-0.747042	-0.0831856
SO_2603	WP_011072552.1	yebR	NA	Free methionine-(R)-sulfoxide reductase, contains GAF domain	0.254902	0.058952	0.636166	0.00217865	2.33034	2.66181	-0.861102	-0.469121
SO_2604	WP_011072553.1	yebG	NA	YebG, DNA damage-inducible gene in SOS regulon, expressed in stationary phase	0.226667	0.0334448	0.526667	0.00333333	1.38272	2.47712	-0.541409	0.612591
SO_2606	WP_011072556.1	SO_2606	NA	Uncharacterized protein YebT	0.246492	0.0569044	0.612818	0.00455063	2.40329	3.42111	-0.538861	0.621213
SO_2607	WP_011072557.1	SO_2607	NA	Gate supefamily SpmA/SpmB domains protein	0.281174	0.0872757	0.658517	0.00814996	2.61431	3.08884	-0.536781	0.62825
SO_2609	WP_011072558.1	rsmF	yebU	16S rRNA (cytosine(1407)-C(5))-methyltransferase (EC 2.1.1.178)	0.227368	0.0505618	0.623158	0.00210526	2.30435	3.15381	-0.883251	-0.544063
SO_2610	WP_011072559.1	ycfH	NA	Uncharacterized metal-dependent hydrolase YcfH	0.259823	0.0558376	0.613435	0.0114068	2.23523	2.89708	-0.441262	0.951448
SO_2611	WP_011072560.1	SO_2611	pilZ	Type IV pilus biogenesis protein PilZ	0.244648	0.0582822	0.623853	0.00917431	2.42113	2.51455	-0.99881	-0.935068
SO_2612	WP_011072561.1	holB	holB	DNA polymerase III delta prime subunit (EC 2.7.7.7)	0.241379	0.0470711	0.639498	0.00522466	2.01167	2.98091	-0.579927	0.482263
SO_2613	WP_011072562.1	tmk	tmk	Thymidylate kinase (EC 2.7.4.9)	0.260317	0.0572337	0.660317	0.00634921	2.34965	2.79934	-0.677313	0.152749
SO_2614	WP_011072563.1	yceG	NA	Murein endolytic transglycosylase MltG	0.239367	0.0534653	0.619189	0.00395648	2.26996	3.00475	-0.772914	-0.170727
SO_2615	WP_011072564.1	pabC	pabC	Aminodeoxychorismate lyase (EC 4.1.3.38)	0.264198	0.0716934	0.617284	0.00987654	2.42502	2.90849	-0.597423	0.423063
SO_2616	WP_011072565.1	dcd	dcd	Deoxycytidine triphosphate deaminase (EC 3.5.4.13)	0.274914	0.0585198	0.649485	0	2.5759	2.76492	-0.72942	-0.0235628
SO_0261	WP_011070635.1	ccmC	ccmC	Cytochrome c-type biogenesis protein CcmC, putative heme lyase for CcmE	0.24498	0.080429	0.64257	0.00937082	1.98478	2.87332	-0.695068	0.092673
SO_2617	WP_011072566.1	udk	udk	Uridine kinase (EC 2.7.1.48)	0.226917	0.0360502	0.610329	0	2.15741	2.8055	-0.934503	-0.717479
SO_2618	WP_011072567.1	apbC	NA	[4Fe-4S] cluster assembly scaffold protein Mrp (=ApbC)	0.268817	0.0618834	0.645161	0.00537634	2.78828	3.04766	-0.707404	0.0509322
SO_2619	WP_011072568.1	metG	metG	Methionyl-tRNA synthetase (EC 6.1.1.10)	0.24126	0.0482759	0.622354	0.00246184	2.51815	3.30771	-0.723883	-0.00482463
SO_2620	WP_011072569.1	SO_2620	NA	Auxin efflux carrier family protein	0.219436	0.0502092	0.595611	0.00104493	2.45391	2.98091	-1.14985	-1.44614
SO_2621	WP_011072570.1	ybgI	NA	GTP cyclohydrolase 1 type 2 homolog YbgI	0.2749	0.0611702	0.618858	0.00664011	2.43443	2.87679	-0.476541	0.832079
SO_2622	WP_011072571.1	SO_2622	NA	FIG106692: Outer membrane lipoprotein	0.301486	0.093617	0.615711	0.0106157	2.34321	2.67302	-0.304313	1.41483
SO_2623	WP_011072572.1	aat	aat	Leucyl/phenylalanyl-tRNA--protein transferase (EC 2.3.2.6)	0.213783	0.0521127	0.579466	0.00703235	2.32797	2.85187	-1.12442	-1.36009
SO_2624	WP_011072573.1	bpt	NA	Arginyl-tRNA--protein transferase (EC 2.3.2.8)	0.185495	0.0251397	0.541144	0.0041841	2.10416	2.85552	-1.22488	-1.69998
SO_2625	WP_006081934.1	infA	infA	Translation initiation factor 1	0.214612	0.0366972	0.593607	0	1.99007	2.34044	-1.23439	-1.73218
SO_2626	WP_011072574.1	clpA	clpA	ATP-dependent Clp protease ATP-binding subunit ClpA	0.250882	0.0538156	0.646384	0.00396825	2.04864	3.35564	-0.341979	1.28738
SO_0262	WP_011070636.1	ccmB	ccmB	ABC transporter involved in cytochrome c biogenesis, CcmB subunit	0.22853	0.0466472	0.617176	0.00582242	2.35363	2.83696	-0.979931	-0.871188
SO_2627	WP_011072575.1	clpS	clpS	ATP-dependent Clp protease adaptor protein ClpS	0.229773	0.0487013	0.569579	0.00970874	1.19563	2.48996	-0.412945	1.04726
SO_2628	WP_011072576.1	cspD	cspD	Cold shock protein of CSP family => CspD (naming convention as in E.coli)	0.217391	0.0679612	0.541063	0	2.04966	2.31597	-1.36748	-2.18251
SO_2629	WP_011072577.1	icd	icd	Isocitrate dehydrogenase [NADP] (EC 1.1.1.42); Monomeric isocitrate dehydrogenase [NADP] (EC 1.1.1.42)	0.239892	0.0453933	0.61186	0.00269542	2.23496	3.34753	-0.534358	0.636448
SO_2631	WP_011072579.1	SO_2631	NA	Nudix-like NDP and NTP phosphohydrolase NudJ	0.224319	0.0336134	0.561845	0.0104822	1.94021	2.67852	-0.696712	0.0871104
SO_2633	WP_011072580.1	trmU	mnmA	tRNA-specific 2-thiouridylase MnmA (EC 2.8.1.13)	0.247542	0.0581395	0.641644	0.00268097	2.49071	3.04883	-0.832294	-0.371644
SO_2634	WP_011072581.1	hflD	NA	High frequency lysogenization protein HflD	0.229773	0.0437601	0.618123	0.00161812	2.37475	2.79099	-1.0501	-1.10862
SO_2635	WP_011072582.1	purB	purB	Adenylosuccinate lyase (EC 4.3.2.2) @ SAICAR lyase (EC 4.3.2.2)	0.235594	0.0372263	0.621444	0.00145879	2.28475	3.13704	-0.712069	0.0351491
SO_2636	WP_011072583.1	SO_2636	NA	FIG002776: hypothetical protein	0.223097	0.0429072	0.615923	0.00174978	2.0639	3.05805	-0.81272	-0.305415
SO_0263	WP_011070637.1	ccmA	ccmA	ABC transporter involved in cytochrome c biogenesis, ATPase component CcmA	0.22427	0.0461538	0.602151	0.0030722	1.08047	2.81358	-0.365274	1.20856
SO_2637	WP_011072584.1	SO_2637	NA	hypothetical protein	0.242826	0.0486726	0.556291	0.00662252	2.59988	2.6561	-0.974165	-0.851678
SO_2638	WP_011072585.1	ldh	ldh	Branched-chain amino acid dehydrogenase [deaminating] (EC 1.4.1.9)(EC 1.4.1.23)	0.244444	0.0522244	0.631884	0.00289855	2.43903	3.01494	-0.817257	-0.320765
SO_2639	WP_011072586.1	SO_2639	NA	hypothetical protein	0.221264	0.054755	0.632184	0.00287356	2.14452	2.54158	-1.21591	-1.66964
SO_2640	WP_011072587.1	SO_2640	NA	Transcriptional regulator, MarR family	0.233333	0.0405728	0.666667	0.0047619	2.12671	2.62325	-0.932645	-0.711191
SO_2642	WP_011072588.1	SO_2642	NA	hypothetical protein	0.229675	0.0448065	0.609756	0.00406504	1.51714	2.69197	-0.587421	0.456907
SO_2643	WP_011072589.1	SO_2643	NA	Uncharacterized protein YdiJ	0.261012	0.0621506	0.642341	0.00394477	2.5249	3.48316	-0.451235	0.917702
SO_2644	WP_011072590.1	ppsA	ppsA	Phosphoenolpyruvate synthase (EC 2.7.9.2)	0.255274	0.0489658	0.665823	0.00337553	2.17578	3.37475	-0.346335	1.27264
SO_2645	WP_011072591.1	ydiA	NA	Phosphoenolpyruvate synthase regulatory protein	0.216482	0.044335	0.607626	0.0098401	1.4173	2.91009	-0.49205	0.779604
SO_2646	WP_011072592.1	aroH	aroH	2-keto-3-deoxy-D-arabino-heptulosonate-7-phosphate synthase I alpha (EC 2.5.1.54)	0.228169	0.0469925	0.608451	0.00375587	2.35035	3.02735	-0.907833	-0.627238
SO_2647	WP_011072593.1	SO_2647	NA	cytosolic long-chain acyl-CoA thioester hydrolase family protein	0.210648	0.037123	0.541667	0.00694444	1.55876	2.63548	-0.738326	-0.0536967
SO_0264	WP_011070638.1	scyA	scyA	Cytochrome c-type protein	0.226667	0.0334448	0.613333	0.00666667	1.39246	2.47712	-0.572121	0.508674
SO_2648	WP_011072594.1	SO_2648	NA	Two-component transcriptional response regulator, LuxR family	0.221719	0.0392749	0.576169	0.0015083	1.93706	2.82151	-0.834103	-0.377766
SO_2649	WP_011072595.1	cysB	cysB	Cys regulon transcriptional activator CysB	0.225641	0.0410678	0.594872	0.00717949	2.03466	2.989	-0.68818	0.11598
SO_2650	WP_011072596.1	SO_2650	NA	hypothetical protein	0.207692	0.0320924	0.605128	0.00128205	1.43669	2.89209	-0.688544	0.114748
SO_2652	WP_202950642.1	C	NA	Phage repressor protein cI	0.242303	0.0536193	0.637216	0.00401606	1.63157	2.87332	-0.46573	0.868657
SO_2654	WP_011072599.1	tnpA	NA	DNA transposition protein Mup03, A	0.247761	0.0492782	0.61791	0.000497512	2.71422	3.3032	-0.78372	-0.207292
SO_2655	WP_011072600.1	tnpB	NA	Phage replication initiation ATPase Mup04, B	0.246604	0.0460251	0.562173	0	2.75855	2.98091	-0.93477	-0.718382
SO_2657	WP_164925723.1	SO_2657	NA	hypothetical protein	0.261682	0.059375	0.616822	0.00311526	2.17258	2.50651	-0.739461	-0.0575366
SO_0265	WP_011070639.1	ccmI	NA	Cytochrome c heme lyase subunit CcmH	0.224359	0.0368885	0.605769	0.00160256	1.88624	3.09621	-0.638238	0.284961
SO_2659	WP_011072604.1	kil	NA	Phage protein Mup05, kil	0.211838	0.040625	0.548287	0.00623053	2.34784	2.50651	-1.26608	-1.83941
SO_2660	WP_011072605.1	SO_2660	NA	hypothetical protein	0.247987	0.0451613	0.57649	0	2.63751	2.79309	-0.95724	-0.794411
SO_2661	WP_011072607.1	SO_2661	NA	hypothetical protein	0.248945	0.0508475	0.514768	0	1.75699	2.37475	-0.653089	0.234712
SO_2663	WP_011072609.1	SO_2663	NA	hypothetical protein	0.221726	0.0402385	0.580357	0.00595238	1.56561	2.82737	-0.564754	0.533603
SO_2664	WP_011072610.1	SO_2664	NA	hypothetical protein	0.210884	0.0273038	0.544218	0.00340136	1.51885	2.46835	-0.805421	-0.280716
SO_2665	WP_011072611.1	SO_2665	NA	hypothetical protein	0.27907	0.0505837	0.643411	0.00775194	2.62433	2.41162	-0.72253	-0.000247608
SO_2667	WP_011072613.1	gemA	NA	Phage protein Mup16, GemA	0.28839	0.065666	0.617978	0.00187266	2.42525	2.72754	-0.474558	0.838787
SO_0266	WP_011070640.1	ccmF	ccmF-1	Cytochrome c heme lyase subunit CcmF	0.255051	0.0626579	0.650505	0.00353535	2.13744	3.29667	-0.427307	0.998666
SO_2668	WP_011072615.1	mor	NA	Phage protein Mup21, positive regulator of late transcription protein C	0.251142	0.0480549	0.621005	0	1.82287	2.64147	-0.599088	0.41743
SO_2670	WP_011072617.1	SO_2670	NA	hypothetical protein	0.219239	0.0403587	0.662192	0.00671141	1.30759	2.65031	-0.608316	0.386206
SO_2671	WP_011072618.1	lys	NA	Phage lysozyme R (EC 3.2.1.17)	0.236887	0.0491525	0.612521	0.00169205	2.61917	2.77159	-1.12818	-1.37279
SO_2672	WP_011072619.1	e18	NA	Phage protein Mup18	0.226054	0.0576923	0.536398	0.00383142	1.43574	2.41664	-0.742895	-0.0691554
SO_2673	WP_011072620.1	SO_2673	NA	hypothetical protein	0.259442	0.0592105	0.614122	0.00328407	2.46778	2.78462	-0.77911	-0.19169
SO_2675	WP_011072622.1	SO_2675	NA	Phage protein Mup25, orf4	0.257426	0.0761589	0.561056	0.00330033	1.63843	2.48144	-0.548852	0.587407
SO_2676	WP_011072623.1	gp26	NA	Phage protein Mup26	0.243986	0.0413793	0.584192	0	1.998	2.46389	-0.813686	-0.308685
SO_2677	WP_011072624.1	gpD	NA	Phage terminase, small subunit Mup27, D	0.274914	0.0567986	0.618557	0.00171821	2.57504	2.76492	-0.665795	0.191718
SO_0267	WP_011070641.1	ccmG	dsbE	Cytochrome c-type biogenesis protein CcmG/DsbE, thiol:disulfide oxidoreductase	0.221622	0.0577617	0.601802	0.0036036	1.1793	2.74429	-0.545213	0.599722
SO_2679	WP_011072626.1	gpE	NA	Phage terminase, large subunit Mup28, E	0.261538	0.0532393	0.64359	0.00320513	2.48929	3.19312	-0.542691	0.608253
SO_2680	WP_011072627.1	gpH	NA	Phage protein Mup29, H	0.268199	0.058147	0.632184	0.00319285	2.74597	3.19479	-0.615789	0.360918
SO_2681	WP_011072628.1	gpF	NA	Phage virion morphogenesis protein Mup30, F	0.258974	0.0616175	0.625641	0.00128205	2.49785	2.89209	-0.798931	-0.258759
SO_2683	WP_011072630.1	SO_2683	NA	hypothetical protein	0.241228	0.0440529	0.622807	0.00438596	2.09775	2.35793	-0.941713	-0.741873
SO_2684	WP_011072631.1	gpI	NA	Phage protein Mup32, I	0.252083	0.0458811	0.614583	0.003125	2.75966	2.98227	-0.861826	-0.471569
SO_2685	WP_011072632.1	gpT	NA	Phage major head subunit Mup34, T	0.238889	0.0467186	0.635556	0.00333333	2.16763	2.95424	-0.73649	-0.0474828
SO_2686	WP_011072633.1	SO_2686	NA	hypothetical protein	0.269076	0.0887097	0.60241	0.0120482	1.78833	2.3962	-0.497644	0.760674
SO_2687	WP_011072634.1	SO_2687	NA	hypothetical protein	0.253119	0.0517857	0.648841	0.00356506	2.27317	2.74896	-0.757069	-0.117114
SO_0268	WP_011070642.1	ccmH	ccmH	Cytochrome c heme lyase subunit CcmL	0.2375	0.0417537	0.658333	0.00416667	1.15051	2.68124	-0.313738	1.38294
SO_2688	WP_011072635.1	SO_2688	NA	hypothetical protein	0.24697	0.0379363	0.575758	0.00606061	2.54033	2.81954	-0.769096	-0.15781
SO_2689	WP_011072636.1	SO_2689	NA	Phage protein Mup36, J	0.240741	0.0440835	0.606481	0.00231481	1.65665	2.63548	-0.573197	0.505032
SO_2690	WP_011072637.1	gpG	NA	Phage virion morphogenesis protein Mup31, G	0.278986	0.0671506	0.637681	0.00181159	2.30845	2.74194	-0.548966	0.58702
SO_2691	WP_011072638.1	SO_2691	NA	Phage protein Mup37, K	0.275804	0.0610169	0.605753	0.00846024	2.66611	2.77159	-0.609094	0.383573
SO_2693	WP_011072640.1	gpL	NA	Phage tail sheath Mup39, L	0.261134	0.0567184	0.605938	0.00337382	2.74656	3.17085	-0.685682	0.12443
SO_2694	WP_011072641.1	gpM	NA	Phage tail tube protein Mup40, M	0.262712	0.0736544	0.60452	0.00564972	2.1392	2.549	-0.712467	0.0338001
SO_2697	WP_011072643.1	gp42	NA	Phage tape measure protein Mup42	0.256318	0.0704395	0.630566	0.00842359	2.03239	3.22063	-0.342044	1.28716
SO_2698	WP_011072644.1	gpN	NA	Phage tail/DNA circulation protein Mup43, N	0.266515	0.056231	0.642369	0.000759301	2.49189	3.11959	-0.572083	0.508805
SO_0026	WP_011070442.1	SO_0026	NA	Transcriptional regulator, ArsR family	0.220065	0.0194805	0.634304	0.00647249	1.71351	2.48996	-0.77455	-0.176263
SO_0269	WP_011070643.1	SO_0269	NA	Cytochrome c-type biogenesis protein CcmG/DsbE, thiol:disulfide oxidoreductase	0.225641	0.0479452	0.625641	0.0017094	1.60932	2.76716	-0.717897	0.015428
SO_2699	WP_011072645.1	gpP	NA	Phage tail protein Mup44, P	0.276852	0.0620945	0.62963	0.0037037	2.66973	3.03342	-0.559159	0.552534
SO_2700	WP_011072646.1	gpV	NA	Phage baseplate assembly protein Mup45, Q	0.226852	0.0525502	0.574074	0.00925926	2.06378	2.81158	-0.794532	-0.243874
SO_2701	WP_011072647.1	gp46	NA	Phage protein Mup46, V	0.250559	0.0538117	0.630872	0.00223714	2.35647	2.65031	-0.90404	-0.614403
SO_2702	WP_011072648.1	gpJ	NA	Phage protein Mup47, W	0.261236	0.0581068	0.659176	0.00561798	2.55119	3.02857	-0.671128	0.173675
SO_2703	WP_011072649.1	gp48	NA	Phage protein Mup48	0.252991	0.0496575	0.615385	0.0017094	2.01104	2.76716	-0.59077	0.445576
SO_2704	WP_011072650.1	gpS	NA	Phage tail fiber Mup49, S	0.210069	0.0497973	0.625	0.00520833	1.42351	3.23754	-0.5205	0.68334
SO_2705	WP_011072651.1	topA	topA	DNA topoisomerase I (EC 5.99.1.2)	0.261661	0.0534901	0.632537	0.00530906	2.45113	3.42111	-0.358232	1.23239
SO_2706	WP_011072652.1	astB	astB	Succinylarginine dihydrolase (EC 3.5.3.23)	0.211985	0.0374813	0.58427	0.00299625	2.39727	3.12548	-1.02834	-1.03497
SO_2707	WP_164925883.1	SO_2707	NA	Acetyltransferase, GNAT family	0.257752	0.0679612	0.647287	0.00193798	2.48417	2.71265	-0.945449	-0.754516
SO_2708	WP_011072654.1	ydjA	NA	Putative NAD(P)H nitroreductase YdjA	0.260474	0.0711679	0.615665	0.010929	2.49385	2.73957	-0.752475	-0.101571
SO_2710	WP_011072655.1	SO_2710	NA	hypothetical protein	0.267677	0.0809444	0.626263	0.003367	2.69282	2.77379	-0.93142	-0.707049
SO_2711	WP_011072656.1	SO_2711	NA	hypothetical protein	0.222222	0.0458716	0.575029	0.00343643	2.18733	2.94101	-0.908473	-0.629405
SO_2712	WP_011072657.1	thiK	NA	Putative choline kinase, PnuC-associated, THI-regulated	0.248246	0.0509219	0.649123	0.00263158	2.40099	3.0569	-0.737431	-0.0506686
SO_2713	WP_011072658.1	pnuT	NA	Predicted thiamin transporter PnuT	0.268769	0.0781955	0.657658	0.0105105	2.17458	2.82347	-0.505677	0.733496
SO_2714	WP_011072659.1	ykoF	NA	hypothetical protein	0.264368	0.0461538	0.590038	0	2.89169	2.41664	-1.10539	-1.29569
SO_2715	WP_011072660.1	SO_2715	NA	TonB-dependent receptor	0.245686	0.0599727	0.640327	0.00363306	2.169	3.34282	-0.515463	0.700382
SO_2717	WP_011072661.1	deoR	NA	Predicted N-ribosylNicotinamide CRP-like regulator	0.217327	0.0441176	0.584435	0.00293686	1.59722	2.83315	-0.706739	0.0531829
SO_2718	WP_011072662.1	deoT	NA	TsgA protein homolog	0.221645	0.0519931	0.651082	0.00779221	1.48488	3.06258	-0.494036	0.772884
SO_2719	WP_011072663.1	deoD	deoD-3	Purine nucleoside phosphorylase (EC 2.4.2.1)	0.243972	0.0639205	0.612766	0.00283688	2.22773	2.84819	-0.841467	-0.402683
SO_2720	WP_011072664.1	SO_2720	NA	YcfL protein: an outer membrane lipoprotein that is part of a salvage cluster	0.275253	0.0658228	0.681818	0.00252525	2.12108	2.5977	-0.58993	0.448418
SO_2721	WP_011072665.1	SO_2721	NA	Thioesterase family protein domain protein	0.254167	0.0605428	0.633333	0.00625	2.04579	2.68124	-0.645338	0.260939
SO_2722	WP_011072666.1	SO_2722	NA	Thioesterase family protein domain protein	0.238636	0.0417457	0.632576	0.00189394	1.43862	2.72263	-0.449664	0.923019
SO_2723	WP_011072667.1	hinT	NA	Bis(5'-nucleosyl)-tetraphosphatase (asymmetrical) (EC 3.6.1.17)	0.243697	0.0589888	0.571429	0.00280112	2.38987	2.55267	-1.02908	-1.03748
SO_2724	WP_011072668.1	SO_2724	NA	Putative protease	0.233164	0.0498301	0.585173	0.00226372	2.49614	3.24724	-0.826091	-0.350658
SO_2725	WP_011072669.1	SO_2725	NA	Probable csgAB operon transcriptional regulatory protein	0.243711	0.0456693	0.644654	0.00943396	1.56005	2.80346	-0.325001	1.34483
SO_2726	WP_011072670.1	SO_2726	NA	Cytochrome b	0.206158	0.0455764	0.589023	0	1.84448	2.87332	-1.02341	-1.01832
SO_2727	WP_011072671.1	cctA	NA	Cytochrome c3	0.25641	0.04	0.592593	0.002849	2.36879	2.54531	-0.773502	-0.172717
SO_2728	WP_011072672.1	htpX	htpX	Protease HtpX	0.274306	0.0579374	0.671296	0.00231481	2.36563	2.93651	-0.509816	0.719491
SO_0272	WP_011070644.1	pncC	cinA	ADP-ribose pyrophosphatase of COG1058 family (EC 3.6.1.13) / Nicotinamide-nucleotide amidase (EC 3.5.1.42)	0.290196	0.0659341	0.649412	0.00392157	2.58907	3.10551	-0.339883	1.29447
SO_2730	WP_011072673.1	pepE	pepE	Alpha-aspartyl dipeptidase Peptidase E (EC 3.4.13.21)	0.209564	0.0478873	0.579466	0.00281294	1.70513	2.85187	-0.874296	-0.513763
SO_2731	WP_011072674.1	mdoG	mdoG	Glucans biosynthesis protein G precursor	0.206679	0.0453972	0.563327	0.00378072	1.92611	3.20058	-0.806742	-0.285188
SO_2733	NA	tnpA	NA	Transposase	0.255172	0.0526316	0.643103	0.00258621	0.642927	3.06446	0.328553	3.55619
SO_2736	WP_011072675.1	SO_2736	NA	hypothetical protein	0.198142	0.0444215	0.608875	0.00619195	1.6118	2.98632	-0.852807	-0.441053
SO_2737	WP_011072676.1	bioD	bioD	Dethiobiotin synthase BioD (EC 6.3.3.3)	0.262931	0.0633094	0.632184	0.00574713	1.71568	2.84261	-0.285527	1.47839
SO_2738	WP_011072677.1	bioC	bioC	Malonyl-[acyl-carrier protein] O-methyltransferase (EC 2.1.1.197)	0.258454	0.0628779	0.640097	0.00603865	2.52842	2.91803	-0.755166	-0.110676
SO_2739	WP_011072678.1	bioF	bioF	8-amino-7-oxononanoate synthase (EC 2.3.1.47)	0.267828	0.0564315	0.68325	0.00331675	2.61037	3.08135	-0.639243	0.281561
SO_2740	WP_011072679.1	bioB	bioB	Biotin synthase (EC 2.8.1.6)	0.264957	0.0532319	0.634378	0.00379867	2.78981	3.02243	-0.739107	-0.0563367
SO_0273	WP_011070645.1	SO_0273	NA	Uncharacterized lipoprotein yceB precursor	0.225275	0.040367	0.586081	0.0018315	1.95615	2.73719	-0.853505	-0.443413
SO_2741	WP_011072680.1	bioA	bioA	Adenosylmethionine-8-amino-7-oxononanoate aminotransferase (EC 2.6.1.62)	0.251082	0.0548736	0.608947	0.002886	2.78876	3.14176	-0.853665	-0.443957
SO_2742	WP_011072681.1	prlS	NA	Two-component system sensor histidine kinase	0.270797	0.0680826	0.679465	0.004363	2.55094	3.53631	-0.370563	1.19067
SO_2743	WP_011072682.1	acs	acs	Acetyl-CoA synthetase (EC 6.2.1.1)	0.250384	0.0589139	0.614439	0.00358423	2.73905	3.2907	-0.771997	-0.167625
SO_2744	WP_011072683.1	SO_2744	NA	ATP-dependent RNA helicase YejH	0.221094	0.0462754	0.586576	0.00112803	2.14308	3.24871	-0.783247	-0.20569
SO_2745	WP_011072684.1	grxA	grxA	Glutaredoxin 1	0.229885	0.0384615	0.56705	0	1.90235	2.41664	-0.935417	-0.720572
SO_2746	WP_011072685.1	ybgF	NA	Cell division coordinator CpoB	0.247012	0.0319149	0.632138	0.00398406	2.39997	2.87679	-0.709455	0.0439932
SO_2747	WP_011072686.1	pal	pal	Tol-Pal system peptidoglycan-associated lipoprotein PAL	0.252809	0.0450281	0.617978	0.00374532	1.02467	2.72754	-0.0113948	2.40594
SO_2748	WP_011072687.1	tolB	tolB	Tol-Pal system beta propeller repeat protein TolB	0.252069	0.0587349	0.636569	0.00376223	1.9678	3.12352	-0.425901	1.00342
SO_2749	WP_011072688.1	tolA	tolA	TolA protein	0.262042	0.0424301	0.597303	0.000963391	2.32502	3.0162	-0.473762	0.84148
SO_2750	WP_011072689.1	tolR	tolR	Tol biopolymer transport system, TolR protein	0.278161	0.062212	0.602299	0	2.25794	2.63849	-0.556178	0.562621
SO_0274	WP_011070646.1	ppc	ppc	Phosphoenolpyruvate carboxylase (EC 4.1.1.31)	0.252809	0.0483327	0.627715	0.000749064	2.76446	3.42651	-0.681262	0.139387
SO_2751	WP_011072690.1	tolQ	NA	Tol-Pal system protein TolQ	0.243086	0.0612245	0.652111	0.00582242	1.14378	2.83696	-0.230138	1.66581
SO_2752	WP_011072691.1	ybgC	NA	Tol-Pal system-associated acyl-CoA thioesterase	0.261194	0.0523691	0.641791	0.00497512	1.68759	2.60423	-0.379729	1.15965
SO_2753	WP_011072692.1	SO_2753	NA	Prolyl endopeptidase (EC 3.4.21.26)	0.250458	0.0595511	0.654762	0.00503663	2.25262	3.33925	-0.491519	0.781398
SO_2755	WP_011072694.1	rnt	rnt	Ribonuclease T	0.240658	0.0553892	0.627803	0.00298954	1.95481	2.82543	-0.709045	0.04538
SO_2757	WP_011072696.1	yuiF	NA	Histidine permease YuiF	0.236364	0.055345	0.610606	0.00909091	2.39754	3.12057	-0.744454	-0.0744292
SO_2758	WP_011072697.1	SO_2758	NA	Putative two-component response regulator and GGDEF family protein YeaJ	0.2151	0.0449038	0.636752	0.00854701	1.4685	3.14737	-0.461279	0.88372
SO_2759	WP_011072698.1	upp	upp	Uracil phosphoribosyltransferase (EC 2.4.2.9)	0.266348	0.057508	0.625199	0.00637959	2.02105	2.79727	-0.388273	1.13074
SO_0275	WP_011070647.1	argC	argC	N-acetyl-gamma-glutamyl-phosphate reductase (EC 1.2.1.38)	0.252803	0.0520408	0.636086	0.00407747	2.33534	2.99167	-0.64928	0.2476
SO_2760	WP_011072699.1	purM	purM	Phosphoribosylformylglycinamidine cyclo-ligase (EC 6.3.3.1)	0.255299	0.0540019	0.662813	0.00770713	2.39724	3.0162	-0.617025	0.356739
SO_2761	WP_011072700.1	purN	purN	Phosphoribosylglycinamide formyltransferase (EC 2.1.2.2)	0.235659	0.0372671	0.620155	0.00155039	2.48507	2.80956	-0.993861	-0.918321
SO_2762	WP_011072701.1	nagD	NA	Phosphatase NagD predicted to act in N-acetylglucosamine utilization subsystem	0.220884	0.0455764	0.575636	0.00133869	2.72037	2.87332	-1.28924	-1.91777
SO_2763	WP_011072702.1	SO_2763	NA	hypothetical protein	0.207108	0.0392638	0.637255	0.00490196	1.65917	2.91169	-0.820814	-0.3328
SO_2766	WP_011072703.1	SO_2766	NA	Peptidase M28	0.232378	0.0496115	0.600956	0.00358423	2.49318	3.22376	-0.839401	-0.395692
SO_2767	WP_011072704.1	asnB	asnB	Asparagine synthetase [glutamine-hydrolyzing] (EC 6.3.5.4)	0.245045	0.0558894	0.61021	0.0042042	2.70327	3.22141	-0.827629	-0.35586
SO_2768	WP_011072705.1	SO_2768	NA	3-methylmercaptopropionyl-CoA dehydrogenase (DmdC)	0.273032	0.0703911	0.639866	0.00335008	2.64943	3.2531	-0.539828	0.61794
SO_0276	WP_011070648.1	argB	argB	N-acetylglutamate kinase (EC 2.7.2.8)	0.309068	0.084399	0.646232	0.00383142	2.85849	2.89376	-0.45838	0.893527
SO_2769	WP_011072706.1	SO_2769	NA	Aldose 1-epimerase family protein YeaD	0.23086	0.0483491	0.598351	0.00824499	2.39111	2.92891	-0.877384	-0.524213
SO_2771	WP_011072707.1	garR	garR	2-hydroxy-3-oxopropionate reductase (EC 1.1.1.60)	0.297945	0.0891429	0.6621	0.00342466	2.38978	2.9425	-0.360471	1.22481
SO_2772	WP_011072708.1	yciA	NA	cytosolic long-chain acyl-CoA thioester hydrolase family protein	0.279167	0.0688935	0.645833	0.00625	2.31352	2.68124	-0.529868	0.65164
SO_2773	WP_011072709.1	SO_2773	NA	hypothetical protein	0.260163	0.0869565	0.596206	0.00542005	1.24321	2.56703	-0.305419	1.41109
SO_2774	WP_011072710.1	fabF	fabF-1	3-oxoacyl-[acyl-carrier-protein] synthase, KASII (EC 2.3.1.179)	0.276029	0.0718901	0.669895	0.00807103	2.58513	3.09307	-0.512353	0.710907
SO_2775	WP_006081231.1	acpP	acpP	Acyl carrier protein	0.25641	0.0386266	0.623932	0	1.47027	2.36922	-0.43129	0.985191
SO_2776	WP_202950659.1	fabG	fabG-1	3-oxoacyl-[acyl-carrier protein] reductase (EC 1.1.1.100), FadG	0.262383	0.0603217	0.623829	0.00267738	2.03366	2.87332	-0.476889	0.830902
SO_2777	WP_011072712.1	fabD	fabD	Malonyl CoA-acyl carrier protein transacylase (EC 2.3.1.39)	0.269687	0.0561555	0.642934	0.00431499	2.65359	2.96708	-0.647447	0.253801
SO_2778	WP_011072713.1	fabH	fabH-1	3-oxoacyl-[acyl-carrier-protein] synthase, KASIII (EC 2.3.1.180)	0.269792	0.0636079	0.6625	0.00520833	2.58518	2.98227	-0.643861	0.265935
SO_2779	WP_011072714.1	plsX	plsX	Phosphate:acyl-ACP acyltransferase PlsX (EC 2.3.1.n2)	0.254616	0.0535019	0.643343	0.000971817	2.31639	3.01242	-0.666683	0.188716
SO_0277	WP_011070649.1	argF	argF	Ornithine carbamoyltransferase (EC 2.1.3.3)	0.250552	0.0530387	0.664459	0.00441501	2.32908	2.95713	-0.718273	0.0141555
SO_2781	WP_011072716.1	SO_2781	NA	FIG01269488: protein, clustered with ribosomal protein L32p	0.274286	0.0534351	0.64381	0.00571429	2.14796	2.72016	-0.402607	1.08224
SO_2782	WP_164925884.1	yceF	NA	Maf-like protein YceF	0.210884	0.0408859	0.568027	0.0085034	1.18336	2.76938	-0.475208	0.836588
SO_2785	WP_011072719.1	rne	rne	Ribonuclease E (EC 3.1.26.12)	0.23569	0.0306185	0.606673	0.000918274	2.46078	3.51415	-0.568418	0.521204
SO_2787	WP_011072720.1	cspA	NA	Cold shock protein of CSP family	0.214286	0.0478469	0.628571	0.0047619	2.03634	2.32222	-1.29182	-1.9265
SO_2788	WP_011072721.1	rlmA	rrmA	23S rRNA (guanine(745)-N(1))-methyltransferase (EC 2.1.1.187)	0.218137	0.0453988	0.578431	0.00490196	1.71703	2.91169	-0.692701	0.100681
SO_2789	WP_011072722.1	SO_2789	NA	hypothetical protein	0.240397	0.0471464	0.634449	0.00247831	1.33398	2.90687	-0.293122	1.45269
SO_0278	WP_011070650.1	argG	argG	Argininosuccinate synthase (EC 6.3.4.5)	0.26634	0.0515127	0.622549	0.00245098	2.622	3.08778	-0.594421	0.433221
SO_2790	WP_011072723.1	sbcB	sbcB	Exodeoxyribonuclease I (EC 3.1.11.1)	0.215853	0.0389518	0.571833	0.00212314	1.86773	3.15014	-0.681565	0.138362
SO_2791	WP_011072724.1	cdd	cdd	Cytidine deaminase (EC 3.5.4.5)	0.243547	0.047191	0.630752	0.00112233	2.57911	2.94988	-0.940305	-0.73711
SO_2792	WP_011072725.1	SO_2792	NA	hypothetical protein	0.310185	0.0651163	0.62037	0.00462963	2.02775	2.33445	-0.138944	1.97437
SO_2793	WP_011072726.1	SO_2793	NA	Glyoxalase family protein	0.261494	0.0778098	0.62069	0.00574713	2.42854	2.54158	-0.928216	-0.696205
SO_2794	WP_011072727.1	SO_2794	NA	hypothetical protein	0.262411	0.0625	0.632624	0.00567376	1.69306	2.84819	-0.2738	1.51807
SO_2795	WP_011072728.1	SO_2795	NA	27 kDa antigen Cfp30B	0.244094	0.0710526	0.603675	0.00262467	2.13257	2.58092	-0.96241	-0.811906
SO_2796	WP_011072729.1	SO_2796	NA	hypothetical protein	0.212773	0.0423808	0.593769	0.00280374	2.2938	3.50651	-0.796645	-0.251023
SO_2797	WP_011072730.1	SO_2797	NA	Glutaredoxin	0.207283	0.0365169	0.610644	0	2.24535	2.55267	-1.37199	-2.19775
SO_2798	WP_164925885.1	SO_2798	NA	Membrane protein	0.246753	0.0621387	0.634921	0.010101	1.40762	2.84073	-0.251646	1.59303
SO_0027	WP_011070443.1	hemG	NA	Protoporphyrinogen IX oxidase, oxygen-independent, HemG	0.227027	0.0487365	0.637838	0.0036036	2.29738	2.74429	-1.0808	-1.21248
SO_0279	WP_011070651.1	argH	argH	Argininosuccinate lyase (EC 4.3.2.1)	0.278509	0.0658376	0.665205	0.00365497	2.70277	3.13609	-0.554351	0.5688
SO_2799	WP_011072732.1	SO_2799	NA	putative lipoprotein	0.253763	0.0517241	0.589247	0.00860215	2.62225	2.66745	-0.855477	-0.450088
SO_2800	WP_011072733.1	ycaR	NA	FIG002473: Protein YcaR in KDO2-Lipid A biosynthesis cluster	0.25	0.0558659	0.644444	0.0222222	1.88009	2.25527	-0.570734	0.513368
SO_2801	WP_011072734.1	lpxK	lpxK	Tetraacyldisaccharide 4'-kinase (EC 2.7.1.130)	0.276786	0.0655412	0.672619	0.00496032	2.64526	3.00346	-0.599586	0.415746
SO_2802	WP_011072735.1	msbA	msbA	Lipid A export permease/ATP-binding protein MsbA	0.250831	0.0531856	0.636766	0.00110742	2.26695	3.25672	-0.54865	0.588092
SO_2803	WP_164925726.1	SO_2803	NA	DNA internalization-related competence protein ComEC/Rec2	0.258287	0.0695532	0.672192	0.00460405	1.99346	3.33686	-0.324429	1.34676
SO_2804	WP_011072737.1	SO_2804	NA	COGs COG3216	0.211765	0.0510806	0.603922	0.00588235	1.93137	2.70757	-1.03998	-1.07436
SO_2805	WP_011072738.1	nnrS	NA	NnrS protein involved in response to NO	0.234442	0.059727	0.651321	0.00852515	2.38202	3.0693	-0.856082	-0.452135
SO_2806	WP_011072739.1	SO_2806	NA	hypothetical protein	0.217284	0.0445545	0.622222	0.00493827	2.14052	2.60746	-1.13402	-1.39255
SO_2807	WP_011072740.1	SO_2807	NA	hypothetical protein	0.231023	0.0463576	0.60066	0.00330033	1.37202	2.48144	-0.613109	0.369989
SO_2808	WP_011072741.1	SO_2808	NA	Chromosome (plasmid) partitioning protein ParA	0.22571	0.0464072	0.576981	0.0044843	2.22556	2.82543	-0.934738	-0.718274
SO_0280	WP_011070652.1	mcrA	mrcA	Multimodular transpeptidase-transglycosylase (EC 2.4.1.129) (EC 3.4.-.-)	0.243651	0.0575625	0.636508	0.00357143	2.59506	3.4014	-0.73201	-0.0323243
SO_2809	WP_011072742.1	SO_2809	NA	RepA domain protein	0.187135	0.0205279	0.54386	0.00292398	1.2089	2.53403	-0.873187	-0.510011
SO_2811	WP_005054087.1	tnpA	NA	Mobile element protein	0.211139	0.0382696	0.598504	0.00581879	1.17484	3.08027	-0.356635	1.23779
SO_2813	WP_011072743.1	SO_2813	fabG	Cyclic-di-GMP-binding biofilm dispersal mediator protein	0.296	0.0801068	0.664	0.00533333	2.55581	2.87506	-0.436887	0.96625
SO_2815	WP_011072744.1	SO_2815	NA	Hemolysins and related proteins containing CBS domains	0.230303	0.055345	0.636364	0.00530303	1.99137	3.12057	-0.677439	0.152323
SO_2817	WP_005054087.1	tnpA	NA	Mobile element protein	0.211139	0.0374376	0.613466	0.00498753	1.17803	3.08027	-0.379953	1.15889
SO_0281	WP_011070653.1	pilM	NA	Type IV pilus biogenesis protein PilM	0.249074	0.0528267	0.640741	0.00555556	1.62646	3.03342	-0.266313	1.5434
SO_2821	WP_011072745.1	yecH	NA	hypothetical protein	0.238095	0.0438247	0.619048	0	2.23152	2.4014	-1.09628	-1.26488
SO_2822	WP_011072746.1	yehU	NA	Sensor histidine kinase BtsS	0.21628	0.0535077	0.608437	0.00653595	2.31712	3.22608	-0.928878	-0.698446
SO_2823	WP_011072747.1	yehT	NA	Two-component transcriptional response regulator BtsR	0.203938	0.0239437	0.585091	0.00421941	2.14474	2.85187	-1.04473	-1.09044
SO_2827	WP_011072748.1	SO_2827	NA	hypothetical protein	0.196237	0.0485175	0.489247	0.00537634	2.24868	2.57054	-1.38069	-2.22721
SO_0282	WP_011070654.1	pilN	NA	Type IV pilus biogenesis protein PilN	0.246154	0.0428082	0.611966	0.0034188	1.29914	2.76716	-0.216105	1.71329
SO_2829	WP_011072749.1	SO_2829	NA	hypothetical protein	0.233333	0.0489978	0.524444	0.00666667	1.9851	2.65321	-0.728413	-0.0201542
SO_2830	WP_238560598.1	SO_2830	NA	hypothetical protein	0.249732	0.0665236	0.6388	0.00428725	1.62827	2.96988	-0.384466	1.14362
SO_2831	WP_011072751.1	ribA	ribA	GTP cyclohydrolase II (EC 3.5.4.25)	0.25	0.0490998	0.633987	0.00653595	1.41409	2.78675	-0.225802	1.68048
SO_2832	WP_011072752.1	SO_2832	NA	hypothetical protein	0.260504	0.0505618	0.593838	0.00840336	2.22705	2.55267	-0.610902	0.377454
SO_2833	WP_011072753.1	nrdG	nrdG	Ribonucleotide reductase of class III (anaerobic), activating protein (EC 1.97.1.4)	0.272727	0.0694143	0.632035	0	1.96669	2.66464	-0.515272	0.701028
SO_2834	WP_011072754.1	nrdD	nrdD	Ribonucleotide reductase of class III (anaerobic), large subunit (EC 1.17.4.2)	0.253069	0.0571564	0.642115	0.00236072	2.36125	3.32593	-0.542611	0.608526
SO_2835	WP_011072755.1	SO_2835	NA	hypothetical protein	0.23348	0.05	0.563877	0.00293686	2.35801	2.83315	-0.936356	-0.723748
SO_2836	WP_011072756.1	SO_2836	NA	FIG00613342: Bacterial patatin-like phospholipase domain containing protein	0.293249	0.0865892	0.675105	0.00527426	2.62121	2.97681	-0.500418	0.751287
SO_2838	WP_011072757.1	SO_2838	NA	ATP-dependent RNA helicase VCA0061	0.228148	0.04596	0.613333	0.00222222	2.40848	3.13033	-0.908224	-0.628563
SO_2839	WP_011072758.1	SO_2839	NA	hypothetical protein	0.230594	0.0457666	0.60274	0	1.93494	2.64147	-0.896393	-0.58853
SO_2840	WP_011072759.1	SO_2840	NA	UTP pyrophosphatase (EC 3.6.1.9)	0.189655	0.0345489	0.551724	0.00766284	1.59297	2.71767	-0.966917	-0.827154
SO_2841	WP_011072760.1	SO_2841	NA	hypothetical protein	0.198718	0.0299786	0.517094	0.00641026	1.9505	2.67025	-1.03862	-1.06978
SO_2842	WP_011072761.1	SO_2842	NA	Cell wall endopeptidase, family M23/M37	0.223765	0.0478764	0.675926	0.00308642	1.56614	3.11261	-0.557763	0.557256
SO_2843	WP_011072762.1	sbcC	NA	Exonuclease SbcC	0.259078	0.052356	0.618907	0.00196271	2.60801	3.4853	-0.477978	0.827216
SO_2844	WP_011072763.1	sbcD	NA	Exonuclease SbcD	0.258333	0.0625521	0.635	0.00833333	2.2699	3.07918	-0.485902	0.800404
SO_2846	WP_164925727.1	yfcA	NA	Transmembrane protein YfcA	0.262963	0.0828183	0.676543	0.0135802	2.71186	2.90849	-0.828299	-0.358127
SO_2847	WP_011072765.1	SO_2847	NA	Transcriptional regulator, LysR family	0.210291	0.0414334	0.581655	0.0033557	2.44087	2.95134	-1.18012	-1.54856
SO_2848	WP_011072766.1	SO_2848	NA	hypothetical protein	0.252525	0.0531646	0.590909	0.00252525	2.0588	2.5977	-0.697862	0.0832179
SO_2849	WP_011072767.1	SO_2849	NA	Acetyltransferase, GNAT family	0.246753	0.0585683	0.597403	0.004329	2.36048	2.66464	-0.911365	-0.639189
SO_0284	WP_011070656.1	pilP	NA	Type IV pilus biogenesis protein PilP	0.242248	0.0582524	0.627907	0.00581395	1.39395	2.71265	-0.408535	1.06218
SO_2850	WP_011072768.1	SO_2850	NA	N-acetylglutamate synthase (EC 2.3.1.1)	0.270085	0.0633562	0.666667	0.0034188	2.28499	2.76716	-0.617037	0.356698
SO_2851	WP_011072769.1	gmhB	NA	D-glycero-beta-D-manno-heptose-1,7-bisphosphate 7-phosphatase (EC 3.1.3.82)	0.257092	0.0603908	0.638298	0.0035461	2.5909	2.75128	-0.919114	-0.665408
SO_2852	WP_011072770.1	hypR	NA	Predicted regulator PutR for proline utilization, GntR family	0.233631	0.0387481	0.604167	0.0014881	2.04297	2.82737	-0.759378	-0.124926
SO_2853	WP_011072771.1	SO_2853	NA	3-oxoacyl-[acyl-carrier-protein] synthase, KASIII (EC 2.3.1.180)	0.233803	0.0488722	0.621596	0.0056338	2.2435	3.02735	-0.769017	-0.157541
SO_2854	WP_011072772.1	SO_2854	NA	hypothetical protein	0.27	0.0634391	0.65	0.00166667	2.66443	2.77815	-0.836044	-0.384334
SO_2855	WP_011072773.1	SO_2855	NA	DEDDh 3'-5' exonuclease domain of the epsilon subunit of DNA polymerase III	0.246313	0.0649926	0.616519	0.00147493	2.15358	2.83123	-0.809305	-0.29386
SO_2856	WP_011072774.1	SO_2856	NA	Predicted signal-transduction protein containing cAMP-binding and CBS domains	0.238862	0.0510204	0.643049	0.00751476	1.8861	3.27021	-0.37827	1.16459
SO_2857	WP_011072775.1	SO_2857	NA	Acetate permease ActP (cation/acetate symporter)	0.2654	0.0800691	0.664364	0.00748417	2.38824	3.2398	-0.509786	0.719592
SO_2858	WP_011072776.1	SO_2858	NA	FIG152265: Sodium:solute symporter associated protein	0.220974	0.056391	0.599251	0.00374532	1.34957	2.42651	-0.80477	-0.278516
SO_2860	WP_011072777.1	SO_2860	NA	Periplasmic thiol:disulfide interchange protein DsbA	0.267628	0.0658106	0.644231	0.00480769	2.23453	2.79518	-0.577657	0.489942
SO_2861	WP_011072778.1	yeeZ	NA	Protein YeeZ	0.261737	0.0622797	0.631455	0.00586854	2.60133	2.93044	-0.738782	-0.0552391
SO_2862	WP_011072779.1	SO_2862	NA	HDIG domain protein	0.250415	0.0514523	0.636816	0.00414594	1.84367	3.08135	-0.355345	1.24216
SO_2863	WP_011072780.1	SO_2863	NA	hypothetical protein	0.248447	0.0622407	0.583851	0.00414079	2.18228	2.68395	-0.791075	-0.232176
SO_2865	WP_011072781.1	argO	NA	Arginine exporter protein ArgO	0.268921	0.0741935	0.647343	0.00644122	2.28844	2.79309	-0.615092	0.36328
SO_2866	WP_011072782.1	argP	iciA	Transcriptional regulator ArgP, LysR family	0.235613	0.051087	0.595005	0.00325733	2.35199	2.96426	-0.864648	-0.481118
SO_2867	WP_011072783.1	yfgO	NA	Putative permease PerM (= YfgO)	0.260589	0.0663594	0.651934	0.00552486	2.15441	3.03583	-0.494564	0.771097
SO_2868	WP_011072784.1	SO_2868	NA	Uncharacterized UPF0033 protein	0.196581	0.0472103	0.57265	0	2.21076	2.36922	-1.61144	-3.00795
SO_2869	WP_011072785.1	yfgC	NA	Exported zinc metalloprotease YfgC precursor	0.223129	0.0422056	0.583673	0.00408163	2.49043	3.16732	-0.923365	-0.679792
SO_0285	WP_011070657.1	pilQ	NA	Type IV pilus biogenesis protein PilQ	0.22871	0.0540409	0.623844	0.00389294	1.71077	3.31281	-0.443528	0.943782
SO_2871	WP_011072786.1	arsC	NA	Uncharacterized protein YfgD, not an arsenate reductase	0.193732	0.0285714	0.558405	0	1.26222	2.54531	-0.913692	-0.647063
SO_2872	WP_011072787.1	SO_2872	NA	hypothetical protein	0.216	0.0588235	0.570667	0.008	2.0184	2.57403	-1.08466	-1.22557
SO_2876	WP_164925887.1	SO_2876	NA	hypothetical protein	0.230927	0.0491803	0.590886	0.00460829	2.49204	3.2907	-0.794872	-0.245025
SO_2877	WP_011072789.1	hda	NA	DnaA inactivator Hda (shorter homolog of DnaA)	0.247539	0.0633803	0.618847	0.00843882	2.77403	2.85187	-1.01373	-0.985567
SO_2878	WP_011072790.1	SO_2878	NA	hypothetical protein	0.244691	0.0508318	0.666667	0.00461681	1.81517	3.03463	-0.453449	0.910213
SO_2879	WP_011072791.1	uraA	uraA	Uracil permease @ Uracil:proton symporter UraA	0.235674	0.0638126	0.650525	0.00645682	2.02327	3.09307	-0.681425	0.138836
SO_2880	WP_007649079.1	grxD	NA	Monothiol glutaredoxin GrxD	0.216216	0.0421687	0.606607	0.00600601	1.39549	2.52244	-0.735221	-0.0431903
SO_0286	WP_011070658.1	aroK	aroK	Shikimate kinase I (EC 2.7.1.71)	0.255814	0.0504854	0.616279	0.00387597	1.87371	2.71265	-0.47896	0.823893
SO_2881	WP_011072792.1	sodB	SodB	Superoxide dismutase [Fe] (EC 1.15.1.1)	0.2	0.0462329	0.581197	0.0034188	2.24398	2.76716	-1.32477	-2.038
SO_2882	WP_011072793.1	prkA	NA	Uncharacterized protein YeaG	0.211886	0.0460186	0.608786	0.00568475	1.55349	3.28668	-0.501328	0.748209
SO_2883	WP_011072794.1	SO_2883	NA	UPF0229 protein YeaH	0.224586	0.0433754	0.583136	0.00472813	2.4017	3.10346	-0.885062	-0.550189
SO_2884	WP_011072795.1	SO_2884	NA	FIG004684: SpoVR-like protein	0.220694	0.0445609	0.590701	0.00523903	1.75501	3.18384	-0.537943	0.62432
SO_2885	WP_011072796.1	fadR	fadR	Transcriptional regulator for fatty acid degradation FadR, GntR family	0.232365	0.0498615	0.636238	0.00414938	1.72239	2.85914	-0.627946	0.319785
SO_2886	WP_011072797.1	nhaB	nhaB	Na+/H+ antiporter NhaB	0.214732	0.0462211	0.63171	0.00249688	1.38603	3.20466	-0.485673	0.801179
SO_2887	WP_011072798.1	dsbB	dsbB	Periplasmic thiol:disulfide oxidoreductase DsbB, required for DsbA reoxidation	0.225379	0.0512334	0.579545	0.00568182	1.3598	2.72263	-0.52187	0.678703
SO_2889	WP_011072799.1	SO_2889	NA	Sensory box histidine kinase	0.187739	0.0321962	0.56092	0.00613027	1.69743	3.41664	-0.6982	0.0820732
SO_2890	WP_011072800.1	SO_2890	NA	Amidases related to nicotinamidase	0.249344	0.05	0.64042	0.00524934	1.50253	2.58092	-0.422867	1.01369
SO_0287	WP_011070659.1	aroB	aroB	3-dehydroquinate synthase (EC 4.2.3.4)	0.257407	0.0658017	0.659259	0.00833333	2.30921	3.03342	-0.582921	0.47213
SO_2891	WP_011072801.1	SO_2891	NA	hypothetical protein	0.193277	0.0308989	0.621849	0.00280112	1.64205	2.55267	-1.15242	-1.45482
SO_2893	WP_011072802.1	yceI	NA	hypothetical protein	0.237847	0.0486957	0.684028	0.00173611	1.22443	2.76042	-0.406168	1.07019
SO_2894	WP_011072803.1	yaiI	NA	Protein YaiI	0.245614	0.0527473	0.618421	0	1.47397	2.65896	-0.489755	0.787368
SO_2895	WP_011072804.1	pdxH	pdxH	Pyridoxamine 5'-phosphate oxidase (EC 1.4.3.5)	0.258216	0.0532915	0.651017	0.00312989	2.49184	2.8055	-0.800141	-0.262854
SO_2896	WP_011072805.1	ligA	ligA	DNA ligase (NAD(+)) (EC 6.5.1.2)	0.2657	0.0560657	0.63285	0.00531401	2.78414	3.31597	-0.561487	0.544655
SO_2897	WP_011072806.1	zipA	zipA	Cell division protein ZipA	0.259903	0.0551257	0.626087	0.00483092	2.60263	3.01494	-0.690787	0.107157
SO_2898	WP_011072807.1	smc	NA	Chromosome partition protein smc	0.262653	0.0514984	0.614311	0.00232693	2.65683	3.53631	-0.417936	1.03038
SO_2899	WP_011072808.1	cysZ	cysZ	Sulfate transporter, CysZ-type	0.24359	0.0539153	0.653846	0.00512821	2.18975	2.89209	-0.748889	-0.0894364
SO_2900	WP_011072809.1	SO_2900	NA	hypothetical protein	0.22628	0.0529189	0.606213	0.00293871	2.31594	3.37694	-0.770325	-0.161966
SO_2901	WP_011072810.1	SO_2901	fabH-2	3-oxoacyl-[acyl-carrier-protein] synthase (EC 2.3.1.41)	0.263815	0.0606601	0.655971	0.00356506	2.50773	3.04999	-0.645151	0.26157
SO_0028	WP_011070444.1	trkI	trkH-2	Trk potassium uptake system protein TrkH	0.244629	0.0651872	0.638947	0.00554401	2.35499	3.15927	-0.727256	-0.0162405
SO_0288	WP_011070660.1	damX	NA	Septum-associated cell division protein DamX	0.245577	0.0453258	0.632696	0.00283086	2.20059	3.15014	-0.56292	0.539807
SO_2902	WP_011072811.1	SO_2902	NA	hypothetical protein	0.242424	0.0606544	0.588517	0.00637959	2.23761	3.0983	-0.640552	0.277133
SO_2903	WP_011072812.1	cysK	cysK	Cysteine synthase (EC 2.5.1.47)	0.25387	0.0547521	0.646027	0.00515996	2.28479	2.98632	-0.6171	0.356485
SO_2905	WP_011072813.1	SO_2905	NA	Uncharacterized SAM-dependent O-methyltransferase	0.231844	0.0512582	0.621974	0.0027933	1.75473	3.031	-0.577383	0.490872
SO_2906	WP_011072814.1	SO_2906	NA	Uncharacterized protein VC2323	0.207207	0.0450902	0.606607	0.00500501	2.07919	2.99957	-1.00939	-0.970858
SO_2907	WP_011072815.1	SO_2907	NA	TonB-dependent receptor; Outer membrane receptor for ferrienterochelin and colicins	0.218456	0.0414469	0.624482	0.00414313	1.60444	3.42406	-0.385531	1.14002
SO_2909	WP_011071731.1	tnpA	NA	Mobile element protein	0.230567	0.0474934	0.582345	0.00131752	1.22445	2.88024	-0.346051	1.2736
SO_2911	WP_011072816.1	focA	NA	Formate efflux transporter FocA	0.26359	0.0770021	0.660513	0.00512821	2.21092	2.989	-0.583602	0.469827
SO_0289	WP_011070661.1	dam	dam	Methyl-directed repair DNA adenine methylase (EC 2.1.1.72)	0.236905	0.045292	0.621429	0.00119048	2.31638	2.92428	-0.873349	-0.510558
SO_2912	WP_011072817.1	pflB	pflB	Pyruvate formate-lyase (EC 2.3.1.54)	0.226456	0.0420684	0.641261	0.00262812	2.2146	3.35851	-0.698577	0.0807976
SO_2913	WP_011072818.1	pflA	pflA	Pyruvate formate-lyase activating enzyme (EC 1.97.1.4)	0.246964	0.0554054	0.647773	0.00539811	2.29915	2.86982	-0.776802	-0.183882
SO_2914	WP_011072819.1	SO_2914	NA	UPF0208 membrane protein YfbV	0.268018	0.0699774	0.689189	0.00675676	2.52145	2.64738	-0.842827	-0.407284
SO_2915	WP_011072820.1	ackA	ackA	Acetate kinase (EC 2.7.2.1)	0.229167	0.0475396	0.621667	0.0025	2.34341	3.07918	-0.897716	-0.593006
SO_2916	WP_011072821.1	pta	pta	BioD-like N-terminal domain / Phosphate acetyltransferase (EC 2.3.1.8)	0.241876	0.0404087	0.632312	0.000928505	2.63337	3.33325	-0.756431	-0.114957
SO_2917	WP_011072822.1	SO_2917	NA	hypothetical protein	0.210648	0.0324826	0.601852	0.00694444	1.93866	2.63548	-0.977758	-0.863835
SO_2918	NA	SO_2918	NA	hypothetical protein	0.236559	0.0108696	0.365591	0	1.70639	1.96848	-0.650879	0.24219
SO_2919	WP_011072824.1	SO_2919	NA	Uncharacterized methyltransferase PA1407	0.263158	0.0614709	0.664474	0.00438596	2.21738	2.95999	-0.53904	0.620608
SO_2920	WP_011072825.1	tqsA	NA	Uncharacterized UPF0118 membrane protein	0.250226	0.0696203	0.62692	0.00542005	1.6464	3.04415	-0.337646	1.30204
SO_2921	WP_011072826.1	folX	folX	D-erythro-7,8-dihydroneopterin triphosphate epimerase	0.186992	0.0244565	0.547425	0.00542005	1.73648	2.56703	-1.13689	-1.40226
SO_0290	WP_011070662.1	SO_0290	NA	Uncharacterized membrane protein SO_0290	0.209677	0.0486486	0.483871	0	1.65126	2.26951	-1.1144	-1.32617
SO_2922	WP_011072827.1	yfcH	NA	Cell division inhibitor Slr1223 (YfcH in EC), contains epimerase/dehydratase and DUF1731 domains	0.227834	0.0539326	0.592593	0.00224467	2.49213	2.94988	-1.07884	-1.20586
SO_2923	WP_011072828.1	gltS	gltS	Sodium/glutamate symporter	0.241013	0.060507	0.611111	0.00490196	2.6126	3.08778	-0.914744	-0.650622
SO_2924	WP_011072829.1	SO_2924	NA	Signal peptidase I (EC 3.4.21.89)	0.248869	0.0528701	0.68175	0.0015083	2.21896	2.82151	-0.809655	-0.295044
SO_2926	WP_011072830.1	ybbP	NA	ABC transporter, fused permease protein	0.275518	0.0773833	0.658692	0.00398724	2.74622	3.39933	-0.528935	0.6548
SO_2927	WP_011072831.1	ybbA	NA	ABC-type antimicrobial peptide transport system, ATPase component	0.254593	0.0670171	0.614173	0.00524934	2.71118	2.88195	-0.937062	-0.726138
SO_2928	WP_011072832.1	tesA	NA	Arylesterase( EC:3.1.1.2 )	0.243333	0.0550918	0.593333	0.00333333	2.81325	2.77815	-1.13982	-1.41219
SO_2929	WP_011072833.1	SO_2929	NA	hypothetical protein	0.203184	0.0281162	0.576779	0.00187266	2.28131	3.02857	-1.0881	-1.2372
SO_2930	WP_011072834.1	SO_2930	NA	hypothetical protein	0.235683	0.056188	0.60279	0.00550661	2.52899	3.43521	-0.712441	0.0338904
SO_2931	WP_011072835.1	SO_2931	NA	hypothetical protein	0.209719	0.0477816	0.600171	0.00341006	2.51301	3.0693	-1.21495	-1.66639
SO_0291	WP_011070663.1	SO_0291	NA	hypothetical protein	0.213115	0.0410959	0.584699	0.00546448	1.94595	2.56348	-1.04256	-1.0831
SO_2932	WP_011072836.1	SO_2932	NA	Transcriptional regulator, AraC family	0.250471	0.0584354	0.632768	0.00659134	1.84036	3.02612	-0.378557	1.16362
SO_2933	WP_164925731.1	sohB	NA	SohB protein, peptidase U7 family	0.272109	0.057393	0.643343	0.00971817	2.08687	3.01242	-0.200967	1.76451
SO_2934	WP_011072838.1	SO_2934	NA	hypothetical protein	0.250403	0.06323	0.647343	0.00402576	2.41034	3.39515	-0.579238	0.484593
SO_2935	WP_011072839.1	SO_2935	NA	Oxidoreductase, short-chain dehydrogenase/reductase family	0.235772	0.0529172	0.598916	0.00271003	2.65959	2.86806	-1.10646	-1.29932
SO_2936	WP_011072840.1	SO_2936	NA	hypothetical protein	0.273663	0.0782698	0.662551	0.00205761	2.2431	2.98767	-0.529011	0.65454
SO_2938	WP_011072842.1	SO_2938	NA	hypothetical protein	0.232044	0.0535055	0.64825	0.00368324	1.90233	2.7348	-0.835551	-0.382664
SO_2939	WP_011072843.1	SO_2939	NA	hypothetical protein	0.229255	0.0591549	0.646976	0.00984529	2.06282	2.85187	-0.833014	-0.374082
SO_2940	WP_011072845.1	J	NA	Phage tail tip, host specificity protein J	0.246647	0.0561491	0.630402	0.00422255	2.50105	3.60487	-0.510393	0.717536
SO_2941	WP_011072846.1	I	NA	Phage tail tip, assembly protein I	0.271429	0.0763116	0.6	0.0015873	2.50698	2.79934	-0.745545	-0.0781229
SO_0292	WP_011070664.1	rpe	rpe	Ribulose-phosphate 3-epimerase (EC 5.1.3.1)	0.252212	0.0487445	0.651917	0.00294985	1.93854	2.83123	-0.534745	0.635139
SO_2942	WP_011072847.1	SO_2942	NA	hypothetical protein	0.19224	0.0265018	0.613757	0.010582	1.68786	2.75358	-0.933876	-0.715356
SO_2943	WP_238560487.1	K	NA	Phage tail tip, assembly protein K	0.25	0.0522648	0.631944	0.0104167	1.5447	2.45939	-0.427429	0.998252
SO_2944	WP_011072848.1	SO_2944	NA	hypothetical protein	0.263158	0.0714734	0.661654	0.0056391	1.74824	3.20303	-0.18162	1.82997
SO_2945	WP_011072849.1	SO_2945	NA	hypothetical protein	0.203091	0.0519337	0.556291	0.00662252	1.89342	2.95713	-0.94893	-0.766294
SO_2946	WP_011072850.1	SO_2946	NA	hypothetical protein	0.207858	0.0469543	0.575412	0.00506971	1.53762	2.89708	-0.735642	-0.0446129
SO_2947	WP_011072851.1	SO_2947	NA	hypothetical protein	0.212454	0.0294118	0.615385	0.003663	1.37589	2.43616	-0.793159	-0.239227
SO_2948	WP_011072852.1	K	NA	Phage tail tip, assembly protein K	0.257703	0.0532959	0.627451	0.00560224	2.64491	2.8537	-0.807389	-0.287377
SO_2949	WP_011072853.1	L	NA	Phage tail tip, assembly protein L	0.238292	0.0565517	0.619835	0.00413223	2.61132	2.86094	-1.06732	-1.16689
SO_2950	WP_011072854.1	SO_2950	NA	hypothetical protein	0.254545	0.0349014	0.639394	0.00151515	1.79213	2.81954	-0.365747	1.20696
SO_2951	WP_011072855.1	SO_2951	NA	hypothetical protein	0.224586	0.0600757	0.621277	0.00803783	1.74842	3.32531	-0.477227	0.829757
SO_0293	WP_011070665.1	gph	gph	Phosphoglycolate phosphatase (EC 3.1.3.18)	0.280702	0.0600293	0.640351	0.00438596	2.41402	2.83506	-0.460496	0.886369
SO_2952	WP_011072856.1	M	NA	Phage tail tip, assembly protein M	0.223214	0.0656716	0.553571	0.00297619	2.01449	2.52634	-1.11459	-1.32681
SO_2953	WP_011072857.1	H	H	Phage tail, tail length tape-measure protein H	0.25173	0.0535714	0.60255	0.00364299	2.66893	3.43854	-0.597067	0.424267
SO_2954	NA	SO_2954	NA	hypothetical protein	0.20915	0.0131579	0.48366	0	3.11781	2.18469	-1.7896	-3.61078
SO_2956	WP_011072860.1	V	NA	Phage tail fiber	0.236287	0.0549683	0.607595	0.0021097	2.66301	2.67578	-1.23168	-1.72302
SO_2957	WP_011072861.1	SO_2957	NA	hypothetical protein	0.246612	0.048913	0.601626	0	2.2896	2.56703	-0.9437	-0.748597
SO_2958	WP_011072862.1	SO_2958	NA	Phage protein	0.238095	0.0585683	0.558442	0.004329	2.67974	2.66464	-1.16549	-1.49904
SO_2960	WP_011072864.1	SO_2960	NA	Phage head-tail adapter	0.22314	0.0497238	0.556474	0.00275482	1.42743	2.55991	-0.690957	0.106581
SO_2962	WP_011072866.1	SO_2962	NA	hypothetical protein	0.214035	0.0316901	0.498246	0.00701754	1.77589	2.45484	-0.842457	-0.406034
SO_0294	WP_011070666.1	trpS	trpS	Tryptophanyl-tRNA synthetase (EC 6.1.1.2)	0.267267	0.0521042	0.628629	0.002002	2.53684	2.99957	-0.597412	0.4231
SO_2963	WP_011072867.1	SO_2963	NA	Phage major capsid protein	0.238455	0.0420168	0.649874	0.00503778	2.29746	3.07591	-0.710748	0.0396182
SO_2964	WP_011072868.1	SO_2964	NA	Phage head, head-tail preconnector protease C	0.240936	0.0433255	0.589474	0.00116959	2.48093	2.93197	-0.870521	-0.50099
SO_2965	WP_011072869.1	B	NA	Phage portal protein	0.232487	0.0485362	0.625096	0.00307929	2.24532	3.11361	-0.781842	-0.200936
SO_2968	WP_165443313.1	A	NA	Phage terminase, small subunit / Phage terminase, large subunit	0.247404	0.0560072	0.594131	0.00361174	1.67146	3.34537	-0.153372	1.92555
SO_2969	WP_011072872.1	SO_2969	NA	Phage endonuclease	0.239394	0.0547112	0.484848	0.0030303	2.50446	2.51851	-1.06284	-1.15171
SO_2972	WP_011072875.1	SO_2972	NA	hypothetical protein	0.220952	0.0343511	0.598095	0.00190476	2.29549	2.72016	-1.08365	-1.22212
SO_0295	WP_164925588.1	SO_0295	NA	Transcriptional regulator, LysR family	0.220339	0.0565611	0.59887	0.00677966	2.4695	2.94694	-1.1138	-1.32416
SO_2973	WP_011072876.1	R	NA	Phage lysozyme R (EC 3.2.1.17)	0.239766	0.0507812	0.612086	0.00584795	2.71201	2.71012	-1.11984	-1.34458
SO_2975	WP_011072879.1	SO_2975	NA	hypothetical protein	0.238095	0.0447761	0.660714	0.00595238	1.30554	2.52634	-0.465351	0.869942
SO_2976	WP_011072880.1	SO_2976	NA	hypothetical protein	0.277778	0.0526316	0.62963	0.00617284	2.85424	2.51055	-0.83776	-0.390138
SO_2978	WP_011072883.1	SO_2978	NA	Phage integrase	0.26	0.0608841	0.688333	0.00583333	2.4157	3.07918	-0.622301	0.338886
SO_2979	WP_011072884.1	SO_2979	NA	hypothetical protein	0.295	0.0651085	0.653333	0.005	2.35657	2.77815	-0.304831	1.41308
SO_2980	WP_011072885.1	SO_2980	NA	hypothetical protein	0.306878	0.0759717	0.641975	0.00529101	2.15926	2.75358	-0.100012	2.1061
SO_2981	WP_011072886.1	SO_2981	NA	hypothetical protein	0.241026	0.0273973	0.635897	0.0034188	2.14038	2.76716	-0.687551	0.118108
SO_2982	WP_011072887.1	SO_2982	NA	hypothetical protein	0.28876	0.0640777	0.608527	0.00581395	2.17011	2.71265	-0.258113	1.57115
SO_0296	WP_011070668.1	SO_0296	NA	Integral membrane domain protein	0.262987	0.0704225	0.623377	0.00324675	2.35356	2.96567	-0.64358	0.266887
SO_2983	WP_011072888.1	SO_2983	NA	hypothetical protein	0.307888	0.0739796	0.636132	0.00254453	2.4117	2.59439	-0.338208	1.30014
SO_2984	WP_011072889.1	P	NA	Phage DNA replication protein P	0.290553	0.0589286	0.641711	0.00178253	2.73089	2.74896	-0.591396	0.443456
SO_2985	WP_011072890.1	O	O	Phage DNA replication protein O	0.235294	0.0476636	0.623716	0.00280112	2.31237	3.02979	-0.825893	-0.349988
SO_2986	WP_011072891.1	SO_2986	NA	hypothetical protein	0.251701	0.0375427	0.632653	0	1.75119	2.46835	-0.597246	0.423661
SO_2988	WP_011072893.1	cII	NA	hypothetical protein	0.278431	0.0510806	0.568627	0.00392157	2.53175	2.70757	-0.517952	0.691961
SO_2990	WP_011072895.1	cI	NA	Phage repressor protein cI	0.247863	0.0525672	0.603175	0.00854701	2.25819	2.91328	-0.616116	0.359812
SO_2991	WP_011072896.1	SO_2991	NA	putative lipoprotein	0.234043	0.042654	0.548463	0.00236407	2.07181	2.62634	-0.835025	-0.380886
SO_2992	WP_011072897.1	SO_2992	NA	hypothetical protein	0.212418	0.0393443	0.535948	0	1.30832	2.48572	-0.769679	-0.15978
SO_0297	WP_011070669.1	SO_0297	NA	Uncharacterized protein YraP	0.253968	0.0530035	0.585538	0.00529101	2.34724	2.75358	-0.708921	0.0457998
SO_2995	NA	SO_2995	NA	hypothetical protein	0.141026	0	0.435897	0	3.35853	1.89209	-2.83875	-7.16066
SO_2997	WP_011072901.1	SO_2997	NA	hypothetical protein	0.207729	0.0217918	0.52657	0	2.78736	2.617	-1.4796	-2.56186
SO_2998	WP_011072902.1	SO_2998	NA	hypothetical protein	0.219858	0.0213523	0.574468	0	2.28482	2.45025	-1.17293	-1.52421
SO_2999	WP_011072903.1	SO_2999	NA	hypothetical protein	0.230303	0.054878	0.484848	0	2.45525	2.21748	-1.35918	-2.15441
SO_3000	WP_011072904.1	SO_3000	NA	hypothetical protein	0.210884	0.0255537	0.585034	0	1.84743	2.76938	-0.907699	-0.626786
SO_3002	WP_011072906.1	SO_3002	NA	Phage protein	0.227679	0.0551416	0.571429	0.00446429	1.35213	2.82737	-0.465333	0.870003
SO_3003	WP_011072907.1	SO_3003	NA	hypothetical protein	0.232759	0.0345821	0.528736	0.00287356	2.43765	2.54158	-1.03091	-1.04368
SO_3004	WP_011072908.1	dam	NA	prophage LambdaSo, DNA modification methyltransferase, putative	0.241201	0.038342	0.590062	0.00414079	2.43113	2.98498	-0.73911	-0.0563472
SO_0029	WP_011070445.1	trkA	trkA	Trk potassium uptake system protein TrkA	0.248227	0.0518098	0.625532	0.00212766	2.65079	3.14922	-0.819381	-0.327953
SO_0298	WP_011070670.1	gmhA	gmhA	DnaA initiator-associating protein DiaA	0.242424	0.0455312	0.589226	0.00505051	2.68422	2.77379	-1.00022	-0.939839
SO_3005	WP_011072909.1	SO_3005	NA	hypothetical protein	0.222892	0.0482897	0.570281	0.00200803	1.99463	2.69723	-0.952799	-0.779386
SO_3006	WP_011072910.1	dcm	NA	C-5 cytosine-specific DNA methylase	0.240143	0.0496115	0.616487	0.00238949	2.85753	3.22376	-0.974604	-0.853163
SO_3007	WP_011072912.1	SO_3007	NA	hypothetical protein	0.238095	0.032	0.507937	0	2.46242	2.10037	-1.22198	-1.69019
SO_3008	WP_011072913.1	SO_3008	NA	hypothetical protein	0.248792	0.0435835	0.618357	0.00724638	1.23832	2.617	-0.17888	1.83924
SO_3012	WP_011072917.1	xis	NA	hypothetical protein	0.211268	0.0471698	0.516432	0.00469484	1.6406	2.32838	-1.00533	-0.957144
SO_3013	WP_011072918.1	int	NA	Phage integrase	0.257937	0.0555997	0.62381	0.00396825	2.15474	3.10037	-0.43548	0.971011
SO_3014	WP_011072919.1	scpB	NA	Segregation and condensation protein B	0.261307	0.0671141	0.636516	0	2.23129	2.77597	-0.741416	-0.0641518
SO_0299	WP_011070671.1	SO_0299	NA	UPF0102 protein YraN	0.229358	0.0460123	0.568807	0.0030581	1.74968	2.51455	-0.800652	-0.26458
SO_3015	WP_011072920.1	scpA	NA	Segregation and condensation protein A	0.247148	0.0418782	0.641318	0.00760456	2.2993	2.89708	-0.647187	0.254682
SO_3016	WP_011072921.1	yciO	NA	YciO protein, TsaC/YrdC paralog	0.256039	0.0403226	0.628019	0	2.22381	2.79309	-0.643316	0.267781
SO_3017	WP_011072922.1	trpH	NA	FIG00031715: Predicted metal-dependent phosphoesterases (PHP family)	0.291521	0.0825581	0.66899	0.0058072	2.83664	2.935	-0.629112	0.315839
SO_3019	WP_011072924.1	trpE	trpE	Anthranilate synthase, aminase component (EC 4.1.3.27)	0.229565	0.0348028	0.59942	0.00231884	2.71852	3.23679	-0.931928	-0.708764
SO_3020	WP_011072925.1	trpG	trpG	Anthranilate synthase, amidotransferase component (EC 4.1.3.27)	0.236453	0.0542763	0.577997	0.00656814	2.70828	2.78462	-1.09842	-1.2721
SO_3021	WP_011072926.1	trpD	trpD	Anthranilate phosphoribosyltransferase (EC 2.4.2.18)	0.238506	0.0498562	0.62069	0.00574713	2.77652	3.0187	-1.01251	-0.98142
SO_3022	WP_238560600.1	trpCF	trpC/F	Indole-3-glycerol phosphate synthase (EC 4.1.1.48) / Phosphoribosylanthranilate isomerase (EC 5.3.1.24)	0.230461	0.0447861	0.602538	0.00200401	2.46725	3.17522	-0.87493	-0.515909
SO_3023	WP_011072928.1	trpB	trpB	Tryptophan synthase beta chain (EC 4.2.1.20)	0.247691	0.0596639	0.594458	0.00167926	2.88857	3.07591	-1.01925	-1.00424
SO_3024	WP_011072929.1	trpA	trpA	Tryptophan synthase alpha chain (EC 4.2.1.20)	0.249701	0.0442584	0.60693	0.00358423	2.8522	2.92273	-0.952772	-0.779293
SO_0300	WP_011070672.1	lppC	NA	Penicillin-binding protein activator LpoA	0.235484	0.0392684	0.616129	0.00215054	2.76709	3.26951	-0.907225	-0.625182
SO_3025	WP_238560488.1	SO_3025	NA	Putative esterase	0.245411	0.0638298	0.595169	0.00289855	2.13803	3.01494	-0.667756	0.185085
SO_3027	WP_011072931.1	SO_3027	NA	hypothetical protein	0.21831	0.0611765	0.615023	0.00469484	1.93701	2.62941	-1.08333	-1.22104
SO_3029	WP_011072932.1	SO_3029	NA	hypothetical protein	0.203509	0.0457746	0.505263	0.00350877	1.61005	2.45484	-1.02168	-1.01243
SO_3030	WP_011072933.1	pubA	alcA	Siderophore biosynthesis protein, monooxygenase	0.204409	0.046123	0.583834	0.00133601	2.27686	3.17522	-1.10411	-1.29136
SO_3031	WP_011072934.1	pubB	NA	Siderophore synthetase small component, acetyltransferase	0.219002	0.0532258	0.599034	0.00966184	2.47343	2.79309	-1.15236	-1.45462
SO_3032	WP_011072935.1	pubC	NA	Siderophore synthetase component, ligase	0.223983	0.0406977	0.599049	0.00316957	2.39767	3.27715	-0.822123	-0.33723
SO_3033	WP_164925735.1	putA	NA	Putative OMR family iron-siderophore receptor precursor	0.232102	0.0552007	0.586411	0.00227998	2.74105	3.34104	-0.956101	-0.790559
SO_3034	WP_011072937.1	putB	NA	Ferric reductase (1.6.99.14)	0.200737	0.040553	0.556169	0.00552486	2.51497	3.03583	-1.23835	-1.74557
SO_0301	WP_011070673.1	rsmI	NA	16S rRNA (cytidine(1402)-2'-O)-methyltransferase (EC 2.1.1.198)	0.250591	0.052071	0.640662	0.00591017	3.0244	2.92737	-1.07093	-1.17908
SO_3035	WP_011072938.1	ispZ	ispZ	Intracellular septation protein IspA	0.203297	0.0366972	0.553114	0.0018315	1.50373	2.73719	-0.834714	-0.379835
SO_3036	WP_011072939.1	yciL	NA	YciL protein	0.256667	0.0535117	0.62	0.00333333	2.28373	2.47712	-0.848907	-0.427856
SO_3037	WP_011072940.1	xth	xth	Exodeoxyribonuclease III (EC 3.1.11.2)	0.238622	0.0517241	0.654367	0.00369004	2.63174	2.91009	-1.05964	-1.14091
SO_3039	WP_011072942.1	tnpA	NA	Mobile element protein	0.236434	0.0504365	0.618217	0.00387597	1.915	3.01368	-0.592375	0.440142
SO_3040	WP_011072943.1	SO_3040	NA	Mobile element protein	0.239264	0.0470829	0.613497	0.00306748	0.964542	2.99034	-0.0299889	2.34303
SO_3044	WP_005054087.1	tnpA	NA	Mobile element protein	0.212801	0.0382696	0.606816	0.00665004	1.38519	3.08027	-0.446846	0.932554
SO_0302	WP_011070674.1	SO_0302	NA	hypothetical protein	0.199211	0.0375494	0.544379	0.00591716	1.99166	2.70501	-1.10946	-1.30945
SO_3045	WP_011072945.1	SO_3045	NA	hypothetical protein	0.205674	0.0331754	0.605201	0.0070922	1.03876	2.62634	-0.55033	0.582407
SO_3047	WP_011072946.1	SO_3047	NA	Glutathione-regulated potassium-efflux system protein	0.268293	0.0794297	0.654472	0.00609756	2.61533	2.69197	-0.898471	-0.595561
SO_3048	WP_011072947.1	SO_3048	NA	Uncharacterized aldehyde oxidase, molybdopterin-binding subunit	0.2915	0.079252	0.658656	0.00445038	2.84245	3.3516	-0.405735	1.07166
SO_3049	WP_011072948.1	SO_3049	NA	Uncharacterized aldehyde oxidase, 2Fe-2S subunit	0.274747	0.082996	0.646465	0.0040404	2.4719	2.69461	-0.778433	-0.189402
SO_3050	WP_011072949.1	mocA	NA	Molybdenum cofactor cytidylyltransferase (EC 2.7.7.76)	0.271014	0.0682148	0.62029	0.00434783	2.44632	2.83885	-0.627792	0.320306
SO_3051	WP_011072950.1	SO_3051	NA	Xanthine and CO dehydrogenases maturation factor, XdhC/CoxF family	0.260355	0.0621915	0.668639	0.000986193	2.38761	3.00604	-0.705237	0.0582637
SO_3052	WP_011072951.1	SO_3052	NA	Methyl-accepting chemotaxis sensor/transducer protein	0.243678	0.0500288	0.637931	0.0045977	2.21174	3.24055	-0.548399	0.588939
SO_3054	WP_011072952.1	SO_3054	NA	Hypothetical metal-binding enzyme, YcbL homolog	0.237209	0.0636646	0.64186	0.00155039	1.81239	2.80956	-0.761843	-0.133269
SO_3055	WP_011072953.1	pip	pip	Proline iminopeptidase (EC 3.4.11.5)	0.224806	0.0473235	0.565891	0.00620155	2.40899	3.11059	-0.865911	-0.485393
SO_3056	WP_011072954.1	SO_3056	NA	Flavocytochrome c heme subunit	0.223958	0.0443864	0.572917	0.00260417	2.59779	2.58433	-1.30644	-1.97596
SO_3057	WP_011072955.1	SO_3057	NA	Histidine ammonia-lyase (EC 4.3.1.3)	0.239927	0.053146	0.641026	0.0042735	2.45226	3.21431	-0.768775	-0.156723
SO_3058	WP_011072956.1	SO_3058	NA	Flavocytochrome c flavin subunit	0.305663	0.0875724	0.642214	0.00772201	2.88437	3.19145	-0.312336	1.38768
SO_3059	WP_011072957.1	SO_3059	NA	Formate hydrogenlyase transcriptional activator	0.231827	0.0491481	0.615586	0.00392927	2.46967	3.18384	-0.859655	-0.464223
SO_3060	WP_011072958.1	SO_3060	NA	outer membrane porin, putative	0.259829	0.0710009	0.642735	0.0017094	2.35358	3.06819	-0.67371	0.164938
SO_3061	WP_011072959.1	topB	topB	DNA topoisomerase III (EC 5.99.1.2)	0.251778	0.063093	0.611664	0.00331911	2.41674	3.32408	-0.58141	0.477245
SO_3062	WP_011072960.1	SO_3062	NA	hypothetical protein	0.204861	0.0452962	0.534722	0	1.98767	2.45939	-1.28949	-1.9186
SO_3063	WP_011072961.1	SO_3063	NA	Putative sodium/proton-dependent alanine carrier protein YrbD	0.25	0.0726295	0.643817	0.00739247	2.6989	3.1726	-0.858661	-0.460861
SO_0304	WP_011070675.1	SO_0304	NA	Restriction endonuclease	0.240914	0.0571726	0.643821	0.00519211	1.38992	2.98363	-0.297627	1.43745
SO_3064	WP_011072962.1	purF	purF	Amidophosphoribosyltransferase (EC 2.4.2.14)	0.240264	0.0475561	0.627063	0.00132013	2.49265	3.18041	-0.807807	-0.288789
SO_3065	WP_011072963.1	cvpA	NA	Colicin V production protein	0.218814	0.057377	0.629857	0.00204499	1.59956	2.68931	-0.89085	-0.569774
SO_3066	WP_011072964.1	dedD	NA	Septum-associated cell division protein DedD	0.268322	0.060355	0.598109	0.00236407	2.53842	2.92737	-0.635077	0.295657
SO_3067	WP_011072965.1	folC	folC	Dihydrofolate synthase (EC 6.3.2.12) @ Folylpolyglutamate synthase (EC 6.3.2.17)	0.26929	0.0702703	0.638889	0.00308642	2.75893	3.11261	-0.72571	-0.0110084
SO_3069	WP_011072967.1	fimV	NA	Probable type IV pilus assembly FimV-related transmembrane protein	0.254425	0.0372149	0.628263	0.00090009	2.54936	3.52284	-0.42788	0.996727
SO_3070	WP_011072968.1	asd	asd	Aspartate-semialdehyde dehydrogenase (EC 1.2.1.11)	0.244838	0.0521654	0.611603	0.00294985	2.15702	3.00732	-0.640355	0.277797
SO_3071	WP_011072969.1	pdxB	pdxB	Erythronate-4-phosphate dehydrogenase (EC 1.1.1.290)	0.255526	0.0557522	0.634836	0.000884173	2.54863	3.05346	-0.76842	-0.155523
SO_3072	WP_164925736.1	fabB	fabB	3-oxoacyl-[acyl-carrier-protein] synthase, KASI (EC 2.3.1.41)	0.254045	0.0493927	0.627832	0.00242718	2.39243	3.09202	-0.615735	0.361101
SO_3073	WP_011072971.1	mnmC	NA	tRNA (5-methylaminomethyl-2-thiouridylate)-methyltransferase (EC 2.1.1.61) / FAD-dependent cmnm(5)s(2)U34 oxidoreductase	0.234762	0.049071	0.600952	0.0052381	2.7562	3.32222	-0.874512	-0.514495
SO_3075	WP_011072972.1	SO_3075	NA	RNA methyltransferase, TrmH family	0.275862	0.0575658	0.617406	0.00492611	2.5473	2.78462	-0.581466	0.477054
SO_3076	WP_011072973.1	yfcL	NA	Uncharacterized protein YfcL	0.294326	0.0462633	0.624113	0.0070922	2.23538	2.45025	-0.259816	1.56539
SO_3077	WP_011072974.1	SO_3077	NA	Uncharacterized protein SO_3077	0.282935	0.0769912	0.661362	0.00530504	2.62752	3.05346	-0.531019	0.647748
SO_3078	WP_011072975.1	SO_3078	NA	Nucleoside:H+ symporter:Major facilitator superfamily	0.284615	0.0829769	0.670085	0.00598291	2.74351	3.06819	-0.595828	0.428459
SO_3080	WP_011072977.1	prmB	NA	Ribosomal protein L3 N(5)-glutamine methyltransferase (EC 2.1.1.298)	0.256085	0.0497881	0.662434	0.0010582	2.06536	2.97543	-0.523302	0.67386
SO_3081	WP_011072978.1	yfcN	NA	UPF0115 protein YfcN	0.252354	0.0622642	0.636535	0.00376648	2.47619	2.72509	-0.93513	-0.719601
SO_3082	WP_011072979.1	sixA	sixA	Phosphohistidine phosphatase SixA	0.254777	0.0510638	0.624204	0	1.96976	2.67302	-0.636549	0.290675
SO_3083	WP_011072980.1	SO_3083	NA	Protease III precursor (EC 3.4.24.55)	0.203226	0.0390821	0.596416	0.00358423	2.00144	3.4456	-0.761215	-0.131142
SO_0306	WP_011070676.1	SO_0306	NA	hypothetical protein	0.220391	0.0507025	0.592186	0.003663	2.57555	3.21431	-1.04086	-1.07735
SO_3084	WP_011072981.1	SO_3084	NA	Sensory box/GGDEF family protein	0.174748	0.0353796	0.600609	0.00491918	1.37705	3.63033	-0.644364	0.264233
SO_3085	WP_011072982.1	SO_3085	NA	hypothetical protein	0.227979	0.032872	0.680484	0.00172712	0.989487	2.76268	-0.312267	1.38791
SO_3088	WP_011072985.1	fadJ	fadJ	Enoyl-CoA hydratase (EC 4.2.1.17) / Delta(3)-cis-delta(2)-trans-enoyl-CoA isomerase (EC 5.3.3.8) / 3-hydroxyacyl-CoA dehydrogenase (EC 1.1.1.35) / 3-hydroxybutyryl-CoA epimerase (EC 5.1.2.3)	0.263928	0.0595182	0.632672	0.00613787	2.4077	3.32593	-0.375399	1.1743
SO_3089	WP_011072986.1	fadI	fadI	3-ketoacyl-CoA thiolase (EC 2.3.1.16)	0.260107	0.0610687	0.630053	0.00228833	2.64217	3.1176	-0.730601	-0.0275578
SO_3090	WP_011072987.1	SO_3090	NA	MoxR-like ATPase in aerotolerance operon	0.234065	0.041841	0.597701	0.0031348	2.7293	2.98091	-1.03979	-1.07373
SO_3091	WP_011072988.1	SO_3091	NA	hypothetical protein PA3071	0.247967	0.0427263	0.644309	0.00203252	2.7536	2.993	-0.931621	-0.707726
SO_3092	WP_011072989.1	SO_3092	NA	FIG00657500: hypothetical protein	0.223906	0.0539629	0.575758	0.0016835	2.47276	2.77379	-1.20568	-1.63502
SO_3093	WP_011072990.1	batA	NA	Aerotolerance protein BatA	0.242871	0.0580709	0.625369	0.00393314	2.54615	3.00732	-0.910959	-0.637816
SO_0308	WP_011070677.1	SO_0308	NA	Protein of unknown function DUF1212	0.252252	0.0721311	0.628993	0.00655201	2.88384	3.08672	-0.975295	-0.855502
SO_3094	WP_011072991.1	batB	NA	Aerotolerance protein BatB / Aerotolerance protein BatC	0.234314	0.0500245	0.563725	0.00147059	2.61197	3.30963	-0.837004	-0.38758
SO_3095	WP_011072992.1	batD	NA	Aerotolerance protein BatD	0.244005	0.044991	0.617506	0.00239808	2.61558	3.2222	-0.767122	-0.15113
SO_3096	WP_011072993.1	SO_3096	NA	RNA polymerase ECF-type sigma factor	0.264184	0.0515098	0.634752	0.00531915	2.3398	2.75128	-0.610015	0.380455
SO_3097	WP_011072994.1	SO_3097	NA	hypothetical protein	0.228369	0.0397727	0.646809	0	1.9399	2.84819	-0.824698	-0.345942
SO_3099	WP_011072995.1	SO_3099	NA	Long-chain fatty acid transport protein	0.21542	0.0468986	0.628874	0.00453515	2.08256	3.12156	-0.878023	-0.526374
SO_3100	WP_011072996.1	SO_3100	NA	hypothetical protein	0.22739	0.0725389	0.563307	0.00516796	2.24344	2.58771	-1.16783	-1.50695
SO_0003	WP_011070419.1	mnmE	trmE	tRNA-5-carboxymethylaminomethyl-2-thiouridine(34) synthesis protein MnmE	0.241557	0.0521675	0.606461	0.00293686	2.48592	3.13418	-0.793795	-0.24138
SO_0030	WP_011070446.1	rsmB	sun	16S rRNA (cytosine(967)-C(5))-methyltransferase (EC 2.1.1.176)	0.238539	0.0474339	0.596737	0.000777001	2.58223	3.10958	-0.898166	-0.59453
SO_0309	WP_011070678.1	SO_0309	NA	glutathione S-transfersae-related protein	0.288221	0.0778894	0.606516	0.0075188	2.62486	2.60097	-0.623777	0.333891
SO_3101	WP_011072997.1	SO_3101	NA	Putative periplasmic protein	0.2106	0.0321229	0.569038	0.0027894	2.1075	2.85552	-0.988736	-0.900981
SO_3102	WP_011072998.1	SO_3102	NA	Membrane-fusion protein	0.2357	0.0513327	0.585799	0.00197239	2.60561	3.00604	-0.995436	-0.923653
SO_3103	WP_011072999.1	SO_3103	NA	RND efflux system, inner membrane transporter	0.238358	0.0539381	0.628064	0.00245098	2.3604	3.51375	-0.600029	0.414247
SO_3105	WP_011073001.1	SO_3105	pspE-1	Phage shock protein E	0.240602	0.0502513	0.586466	0.0100251	2.07149	2.60097	-0.720824	0.00552323
SO_3106	WP_011073002.1	sapSH	aprE	Alkaline serine protease	0.235149	0.0553033	0.622112	0.00536304	2.21863	3.38453	-0.588057	0.454754
SO_3107	WP_011073003.1	yaeQ	NA	YaeQ protein	0.287546	0.0697248	0.663004	0.0018315	2.51826	2.73719	-0.59441	0.433256
SO_3108	WP_011073004.1	SO_3108	NA	Precorrin-2 oxidase (EC 1.3.1.76) @ Sirohydrochlorin ferrochelatase activity of CysG (EC 4.99.1.4)	0.240132	0.0515917	0.589912	0.00219298	2.47609	2.95999	-0.892616	-0.575749
SO_3109	WP_011073005.1	SO_3109	NA	hypothetical protein	0.298742	0.0725552	0.641509	0.0125786	2.52345	2.50243	-0.408801	1.06128
SO_3110	WP_011073006.1	secF	secF	Protein translocase subunit SecF	0.257384	0.061246	0.668776	0.0021097	1.74401	2.97681	-0.378571	1.16357
SO_3111	WP_011073007.1	secD	secD	Protein translocase subunit SecD	0.267423	0.0583784	0.67315	0.00162075	2.24058	3.26741	-0.367901	1.19967
SO_3113	WP_011073009.1	tgt	tgt	Queuine tRNA-ribosyltransferase (EC 2.4.2.29)	0.263111	0.0542705	0.657778	0.00533333	2.49817	3.05115	-0.588025	0.45486
SO_3114	WP_011073010.1	queA	queA	S-adenosylmethionine:tRNA ribosyltransferase-isomerase (EC 2.4.99.17)	0.253372	0.0588235	0.647399	0.00578035	2.52748	3.0162	-0.756307	-0.114535
SO_3116	WP_011073012.1	SO_3116	NA	Acyl carrier protein phosphodiesterase (EC 3.1.4.14)	0.18374	0.0374593	0.497561	0.00650407	1.88284	2.78888	-1.15194	-1.45321
SO_3117	WP_011073013.1	SO_3117	NA	Redoxin domain protein	0.252252	0.0812274	0.590991	0.00720721	2.08261	2.74429	-0.716625	0.0197307
SO_3119	WP_011073015.1	SO_3119	NA	hypothetical protein	0.252874	0.0645161	0.611494	0.0045977	1.5051	2.63849	-0.411496	1.05216
SO_0311	WP_011070679.1	ygiQ	NA	UPF0313 [4Fe-4S] protein YgiQ	0.275731	0.0673729	0.648878	0.0025413	2.95166	3.3731	-0.613827	0.367558
SO_3120	WP_011073016.1	agaO	NA	Oxidoreductase, Gfo/Idh/MocA family	0.242754	0.0572879	0.605797	0.0057971	2.5149	3.13988	-0.774565	-0.176315
SO_3121	WP_011073017.1	SO_3121	NA	hypothetical protein	0.260952	0.0629771	0.64381	0.00761905	2.40024	2.72016	-0.736162	-0.0463742
SO_3122	WP_011073018.1	sstT	NA	Serine/threonine:Na+ symporter SstT	0.246129	0.0587276	0.637327	0.00244499	2.15317	3.08884	-0.644484	0.263829
SO_3123	WP_011073019.1	cheV	cheV-2	Chemotaxis protein CheV (EC 2.7.3.-)	0.258889	0.057842	0.635556	0.00888889	2.42943	2.95424	-0.600164	0.413788
SO_3124	WP_011073020.1	SO_3124	NA	Protein tyrosine phosphatase (EC 3.1.3.48)	0.280255	0.0723404	0.66242	0.00636943	2.47691	2.67302	-0.642617	0.270143
SO_3125	WP_011073021.1	SO_3125	NA	ATP-dependent RNA helicase VF1437	0.248442	0.0483242	0.601246	0.00311526	2.45913	3.10857	-0.676013	0.157146
SO_3126	WP_011073022.1	ogt	ogt	Methylated-DNA--protein-cysteine methyltransferase (EC 2.1.1.63)	0.269841	0.0618375	0.592593	0	2.69093	2.75358	-0.832078	-0.370916
SO_3127	WP_011073023.1	SO_3127	NA	Methylphosphotriester-DNA--protein-cysteine S-methyltransferase (EC 2.1.1.n11) / DNA-3-methyladenine glycosylase II (EC 3.2.2.21)	0.255371	0.0558968	0.639656	0.00245549	2.81937	3.21192	-0.817841	-0.32274
SO_3128	WP_011073024.1	SO_3128	NA	Efflux ABC transporter, permease/ATP-binding protein Atu2242	0.25082	0.0656096	0.636066	0.00273224	2.50964	3.26245	-0.722269	0.000636474
SO_0312	WP_011070680.1	SO_0312	NA	outer membrane porin, putative	0.240693	0.0537262	0.612987	0.004329	2.6871	3.06258	-0.947454	-0.761299
SO_3132	WP_011073026.1	SO_3132	NA	hypothetical protein	0.251082	0.0478261	0.571429	0.00865801	2.51959	2.36361	-0.95607	-0.790452
SO_3134	WP_011073027.1	dctP	dctP	TRAP-type C4-dicarboxylate transport system, periplasmic component	0.210784	0.0392542	0.615686	0.00588235	1.59184	3.0086	-0.650627	0.243042
SO_3135	WP_011073028.1	dctQ	NA	TRAP-type C4-dicarboxylate transport system, small permease component	0.222727	0.0561457	0.60303	0.00151515	1.58629	2.81954	-0.742044	-0.0662748
SO_3136	WP_011073029.1	dctM	dctM	TRAP-type C4-dicarboxylate transport system, large permease component	0.223891	0.059413	0.626609	0.00786838	2.33951	3.14551	-0.913915	-0.647817
SO_3138	WP_011073030.1	dctD	dctD	C4-dicarboxylate transport transcriptional regulatory protein	0.235507	0.0420595	0.6	0.00144928	2.47245	3.13988	-0.823394	-0.341531
SO_0313	WP_011070681.1	potE	potE	Putrescine/proton symporter, putrescine/ornithine antiporter PotE	0.240909	0.0561031	0.618182	0.00227273	2.55925	3.12057	-0.89198	-0.573598
SO_3140	WP_011073032.1	tdk	NA	Thymidine kinase (EC 2.7.1.21)	0.246978	0.0519031	0.656304	0.0120898	1.49163	2.76268	-0.269762	1.53174
SO_3142	WP_011073033.1	dcp	dcp-1	Dipeptidyl carboxypeptidase Dcp (EC 3.4.15.5)	0.214784	0.0390698	0.585774	0.0023245	2.43079	3.33264	-0.921586	-0.673774
SO_3144	WP_011073034.1	etfA	etfA	Electron transfer flavoprotein, alpha subunit	0.279396	0.0583153	0.681769	0.00755124	2.67137	2.96708	-0.528992	0.654605
SO_0314	WP_011070682.1	speF	speF	Ornithine decarboxylase (EC 4.1.1.17)	0.208969	0.0402405	0.589921	0.000924642	2.20578	3.33506	-0.901304	-0.605147
SO_3145	WP_011073035.1	etfB	etfB	Electron transfer flavoprotein, beta subunit	0.250667	0.0427236	0.605333	0.00266667	1.50217	2.87506	-0.219237	1.70269
SO_3146	WP_011073036.1	SO_3146	NA	DNA-binding protein H-NS	0.249364	0.0382653	0.636132	0.00763359	1.61954	2.59439	-0.376544	1.17043
SO_3148	WP_011073037.1	SO_3148	NA	hypothetical protein	0.234472	0.0507482	0.597073	0.00357724	2.60035	3.48785	-0.735019	-0.0425067
SO_3149	WP_011073038.1	SO_3149	NA	Imidazolonepropionase and related amidohydrolases	0.24087	0.05521	0.627817	0.003108	2.513	3.10958	-0.863401	-0.476897
SO_3150	WP_011073039.1	rcsF	NA	putative lipoprotein	0.259843	0.0421053	0.608924	0.00262467	2.48396	2.58092	-0.803957	-0.275766
SO_3151	WP_011073040.1	yaeB	NA	tRNA (adenine(37)-N6)-methyltransferase	0.253061	0.0694823	0.614966	0.00952381	2.78197	2.86629	-0.952541	-0.778513
SO_3152	WP_011073041.1	SO_3152	NA	Acetyltransferase, CysE/LacA/LpxA/NodL family	0.234921	0.0604134	0.612698	0.0031746	2.50785	2.79934	-1.11498	-1.32815
SO_3154	WP_011073042.1	proS	proS	Prolyl-tRNA synthetase (EC 6.1.1.15), bacterial type	0.248103	0.0484813	0.635143	0.00175131	2.50491	3.23376	-0.691339	0.105288
SO_3155	WP_011073043.1	SO_3155	NA	Patatin-like phospholipase family protein	0.208889	0.0427046	0.602667	0.00266667	2.14426	3.05115	-1.01632	-0.994324
SO_3157	WP_011073045.1	wbfD	NA	Uncharacterized lipoprotein	0.198312	0.0338028	0.582278	0.00562588	1.59081	2.85187	-0.837963	-0.390826
SO_3158	WP_011073046.1	wbfC	NA	YjbG polysaccharide synthesis-related protein	0.204835	0.044586	0.577608	0.00381679	1.80561	2.89542	-0.932783	-0.711659
SO_3159	WP_011073047.1	wbfB	NA	YjbH outer membrane lipoprotein	0.210172	0.0496215	0.612863	0.0075662	2.19324	3.37639	-0.825673	-0.349241
SO_3160	WP_011073048.1	rfbc	rfbC	dTDP-4-dehydrorhamnose 3,5-epimerase (EC 5.1.3.13)	0.266667	0.0500928	0.681481	0.00740741	2.41994	2.73239	-0.634253	0.298446
SO_3162	WP_011073049.1	SO_3162	NA	Two-component system sensor histidine kinase	0.232746	0.0529023	0.641703	0.00807636	1.41418	3.13418	-0.26666	1.54223
SO_3163	WP_164925739.1	nlpE	NA	Lipoprotein	0.218543	0.050885	0.556291	0.00220751	2.21658	2.6561	-1.15239	-1.45473
SO_3164	WP_011073051.1	hutD	NA	Stresses-induced protein Ves (HutD)	0.207031	0.0286832	0.544271	0.00520833	2.13565	2.88536	-0.956546	-0.792063
SO_0316	WP_011070683.1	ybcL	NA	Phospholipid-binding protein	0.284153	0.0930657	0.641166	0.00728597	2.86437	2.73957	-0.852029	-0.438421
SO_3165	WP_011073052.1	SO_3165	NA	Nucleotidyltransferase domain protein, SO_3165 group	0.209524	0.052506	0.571429	0.00238095	2.00466	2.62325	-1.18708	-1.57211
SO_3166	WP_011073053.1	SO_3166	NA	Protein of unknown function DUF86, SO_3166 group	0.174129	0.0174564	0.527363	0.00497512	1.90887	2.60423	-1.32925	-2.05314
SO_3167	WP_011073054.1	rffG	NA	dTDP-glucose 4,6-dehydratase (EC 4.2.1.46)	0.242248	0.057226	0.643411	0.00387597	2.03799	3.01368	-0.645232	0.261297
SO_3168	WP_011073055.1	SO_3168	NA	DnaJ domain protein	0.223325	0.0322848	0.617039	0.00165426	1.99196	3.08243	-0.701869	0.0696586
SO_3169	WP_238560490.1	SO_3169	NA	Transcriptional regulator, Xre family	0.267196	0.0769231	0.566138	0.0026455	1.61072	2.57749	-0.37597	1.17237
SO_3170	WP_011073057.1	SO_3170	NA	hypothetical protein	0.269737	0.0643745	0.660819	0.00365497	2.2372	3.13609	-0.396115	1.10421
SO_3171	WP_011073058.1	wbfY	NA	Nucleoside-diphosphate sugar epimerase/dehydratase	0.255538	0.0556701	0.62442	0.00360639	1.97789	3.28803	-0.274924	1.51427
SO_3172	WP_164925892.1	wbfU	NA	Lipid carrier : UDP-N-acetylgalactosaminyltransferase (EC 2.4.1.-)	0.209677	0.0412926	0.598566	0.00358423	1.1467	2.74663	-0.587373	0.457068
SO_3173	WP_011073060.1	SO_3173	NA	UDP-glucose 4-epimerase (EC 5.1.3.2)	0.245161	0.0495156	0.623656	0.00107527	2.46713	2.96848	-0.854479	-0.446711
SO_0317	WP_011070684.1	SO_0317	NA	Transcriptional regulator, AraC family	0.255599	0.0461741	0.669302	0.00131752	2.36598	2.88024	-0.729695	-0.0244903
SO_3174	WP_011073061.1	SO_3174	NA	Lipid carrier : UDP-N-acetylgalactosaminyltransferase (EC 2.4.1.-) / Alpha-1,3-N-acetylgalactosamine transferase PglA (EC 2.4.1.-); Putative glycosyltransferase	0.213404	0.0458959	0.64903	0.00617284	1.29366	3.05461	-0.487755	0.794135
SO_3175	WP_011073062.1	wbpQ	asnB-2	Asparagine synthetase [glutamine-hydrolyzing] (EC 6.3.5.4)	0.213768	0.0455722	0.630435	0.00258799	1.85319	3.28601	-0.708699	0.0465501
SO_3176	WP_011073063.1	SO_3176	NA	Glycosyl transferase, group 1 family protein	0.197861	0.0338983	0.602496	0.00534759	1.25107	3.04999	-0.572496	0.507407
SO_3177	WP_011073064.1	SO_3177	NA	formyl transferase domain protein	0.187664	0.0367937	0.606299	0.011811	1.28869	2.88195	-0.732655	-0.0345058
SO_3178	WP_011073065.1	SO_3178	NA	hypothetical protein	0.176892	0.0348004	0.644172	0.00511247	1.09989	2.99034	-0.834309	-0.378463
SO_3179	WP_011073066.1	wzy	NA	hypothetical protein	0.178628	0.0438947	0.628389	0.00797448	1.6348	3.0983	-1.04344	-1.08609
SO_3180	WP_011073068.1	wbnI	NA	Glycosyl transferase, group 2 family	0.190635	0.0334821	0.599777	0.00780379	1.22925	2.95279	-0.662022	0.204486
SO_3181	WP_011073069.1	wzx	NA	polysaccharide biosynthesis domain protein	0.187915	0.0425249	0.600266	0.00863214	1.43714	3.17782	-0.729858	-0.025042
SO_3183	WP_011073071.1	SO_3183	NA	hypothetical protein	0.167192	0.0231579	0.59306	0.00946372	1.0842	2.97818	-0.781163	-0.19864
SO_3184	WP_011073072.1	wbqC	NA	hypothetical protein	0.197787	0.034626	0.611342	0.0055325	0.836262	2.85914	-0.452796	0.912422
SO_0318	WP_011070685.1	SO_0318	NA	COGs COG3339	0.264957	0.0685714	0.632479	0.00569801	2.16371	2.54531	-0.695753	0.0903535
SO_3185	WP_011073073.1	SO_3185	NA	Aminotransferase, DegT/DnrJ/EryC1/StrS family	0.190344	0.0288104	0.597957	0.00557103	0.992399	3.03222	-0.499478	0.754467
SO_3186	WP_011073074.1	rmlA	rfbA	Glucose-1-phosphate thymidylyltransferase (EC 2.7.7.24)	0.208743	0.0459519	0.640437	0.00546448	1.05938	2.96142	-0.470231	0.85343
SO_3188	WP_011073075.1	rfbB	rfbB	dTDP-glucose 4,6-dehydratase (EC 4.2.1.46)	0.210993	0.0363798	0.578014	0.00531915	1.30251	3.05231	-0.423679	1.01094
SO_3189	WP_011073076.1	wbpP	NA	UDP-N-acetylglucosaminuronic acid 4-epimerase (EC 5.1.3.7)	0.206256	0.0401174	0.59824	0.00391007	1.29647	3.00988	-0.563376	0.538265
SO_3190	WP_011073077.1	wbpA	NA	UDP-N-acetyl-D-glucosamine 6-dehydrogenase (EC 1.1.1.136)	0.233411	0.0429688	0.619828	0.0039032	1.24153	3.10755	-0.167446	1.87793
SO_3191	WP_011073078.1	wzz	NA	OtnB protein	0.224242	0.0394338	0.608081	0.00909091	1.36508	2.99564	-0.303592	1.41727
SO_3192	WP_011073079.1	wzd	NA	hypothetical protein	0.20339	0.0453258	0.553672	0.0141243	2.41634	2.549	-1.29853	-1.94921
SO_3193	WP_011073080.1	wza	NA	polysaccharide export protein	0.238973	0.0495479	0.629067	0.00433839	1.87761	3.44185	-0.309781	1.39633
SO_3194	WP_011073081.1	rfaH	NA	Transcriptional activator RfaH	0.203593	0.036	0.598802	0.00399202	1.55382	2.69984	-0.881921	-0.539562
SO_0031	WP_011070447.1	fmt	fmt	Methionyl-tRNA formyltransferase (EC 2.1.2.9)	0.240334	0.0481172	0.572623	0.0031348	2.72012	2.98091	-0.966046	-0.824209
SO_0319	WP_011070686.1	SO_0319	NA	hypothetical protein	0.267384	0.0645624	0.635125	0.00358423	2.41268	3.14457	-0.498769	0.756867
SO_3195	WP_011073082.1	SO_3195	NA	Di-tripeptide/cation symporter	0.246174	0.075233	0.657352	0.00798403	1.09656	3.17696	-0.0311871	2.33898
SO_3196	WP_011073083.1	SO_3196	NA	Two-component transcriptional response regulator, LuxR family	0.240036	0.0462375	0.63587	0.00543478	2.09604	3.04297	-0.600234	0.413553
SO_3197	WP_011073084.1	mlaA	NA	Outer-membrane-phospholipid-binding lipoprotein MlaA	0.239186	0.0649682	0.648855	0.00890585	1.20038	2.89542	-0.250497	1.59692
SO_3198	WP_011073085.1	SO_3198	NA	hypothetical protein	0.189233	0.0408052	0.531811	0.00380642	2.42636	3.26458	-1.22166	-1.6891
SO_3199	WP_011073086.1	SO_3199	NA	Uncharacterized homolog of the cytoplasmic domain of flagellar protein FhlB	0.236246	0.0422078	0.576052	0.00323625	1.90821	2.48996	-0.796604	-0.250886
SO_3200	WP_011073087.1	SO_3200	NA	ATPase involved in DNA repair	0.280702	0.0527638	0.601504	0.0150376	2.09885	2.60097	-0.171442	1.86441
SO_3202	WP_011073088.1	cheW	cheW-3	Positive regulator of CheA protein activity (CheW)	0.240404	0.034413	0.589899	0.0040404	1.02837	2.69461	-0.103186	2.09536
SO_3203	WP_011073089.1	cheW	NA	CheW domain protein	0.245668	0.0459184	0.61366	0.0030581	1.76033	2.99167	-0.383741	1.14608
SO_0320	WP_011070687.1	SO_0320	NA	hypothetical protein	0.212909	0.0472517	0.620424	0.00578035	1.64807	3.0162	-0.69964	0.0772013
SO_3204	WP_011073090.1	SO_3204	NA	ParA-like protein	0.255051	0.05689	0.686869	0.00378788	1.66142	2.89873	-0.370519	1.19082
SO_3205	WP_164925896.1	SO_3205	NA	hypothetical protein	0.258586	0.0526316	0.634343	0.0040404	2.31943	2.69461	-0.725928	-0.0117442
SO_3206	WP_011073092.1	cheB	cheB-3	Chemotaxis response regulator protein-glutamate methylesterase CheB (EC 3.1.1.61)	0.256889	0.0533808	0.615111	0.00266667	2.35525	3.05115	-0.586875	0.458755
SO_3207	WP_011073093.1	cheA	NA	Signal transduction histidine kinase CheA	0.25516	0.0518453	0.644708	0.00351339	2.35791	3.35736	-0.453074	0.911481
SO_3208	WP_011073094.1	cheZ	cheZ	Chemotaxis response - phosphatase CheZ	0.249322	0.046133	0.639566	0	0.827569	2.86806	0.0451858	2.59739
SO_3210	WP_011073095.1	fliA	fliA	RNA polymerase sigma factor for flagellar operon	0.247899	0.0420757	0.641457	0.00280112	2.04631	2.8537	-0.595057	0.431067
SO_3211	WP_011073096.1	flhG	flhG	Flagellar synthesis regulator FleN	0.256236	0.0556186	0.659864	0.00566893	1.93579	2.94547	-0.42339	1.01192
SO_3212	WP_011073097.1	flhF	flhF	Flagellar biosynthesis protein FlhF	0.241104	0.0450581	0.620189	0.00363108	2.23299	3.13893	-0.619399	0.348704
SO_3213	WP_011073098.1	flhA	flhA	Flagellar biosynthesis protein FlhA	0.254286	0.0566937	0.670476	0.00380952	2.32032	3.32222	-0.506468	0.730819
SO_0321	WP_164925589.1	SO_0321	NA	hypothetical protein	0.232172	0.0531561	0.593698	0.00497512	2.53137	2.78032	-1.08958	-1.2422
SO_3215	WP_011073099.1	flhB	flhB	Flagellar biosynthesis protein FlhB	0.263484	0.0637168	0.65252	0.00353669	2.30109	3.05346	-0.546546	0.595211
SO_3216	WP_011073100.1	fliR	fliR	Flagellar biosynthesis protein FliR	0.240602	0.06399	0.606516	0.00250627	1.72226	2.902	-0.574985	0.498984
SO_3218	WP_011073102.1	fliP	fliP	Flagellar biosynthesis protein FliP	0.227577	0.0589812	0.607764	0.00803213	1.61144	2.87332	-0.58443	0.467025
SO_3219	WP_011073103.1	fliO	fliO	Flagellar biosynthesis protein FliO	0.252451	0.0589681	0.573529	0	2.02925	2.61066	-0.730439	-0.0270104
SO_3220	WP_011073104.1	fliN	fliN	Flagellar motor switch protein FliN	0.288	0.0641711	0.682667	0	2.19622	2.57403	-0.51152	0.713724
SO_3221	WP_011073105.1	fliM	fliM	Flagellar motor switch protein FliM	0.25	0.0484966	0.631783	0.00678295	2.07952	3.01368	-0.466616	0.865662
SO_3222	WP_011073106.1	fliL	fliL	Flagellar basal body-associated protein FliL	0.266667	0.0534351	0.63619	0.0114286	2.54355	2.72016	-0.62553	0.32796
SO_3223	WP_011073107.1	fliK	fliK	Flagellar hook-length control protein FliK	0.24053	0.0536955	0.616162	0.00252525	2.14195	3.19976	-0.604084	0.400525
SO_3224	WP_011073108.1	fliJ	fliJ	Flagellar protein FliJ	0.231982	0.0316027	0.567568	0	1.34565	2.64738	-0.439984	0.955773
SO_0322	WP_011070689.1	SO_0322	NA	hypothetical protein	0.264605	0.0895009	0.639175	0.00171821	2.84459	2.76492	-1.14304	-1.42308
SO_3225	WP_011073109.1	fliI	fliI	Flagellum-specific ATP synthase FliI	0.282511	0.0695587	0.662182	0.00373692	2.7995	3.12646	-0.578118	0.488385
SO_3226	WP_011073110.1	fliH	fliH	Flagellar assembly protein FliH	0.246057	0.0578947	0.633018	0.0042061	2.3565	2.97818	-0.781683	-0.200396
SO_3227	WP_011073111.1	fliG	fliG	Flagellar motor switch protein FliG	0.266476	0.0611855	0.61127	0.00477555	2.25248	3.01995	-0.429629	0.990809
SO_3228	WP_164925897.1	fliF	fliF	Flagellar M-ring protein FliF	0.269841	0.0617647	0.630218	0.00529101	2.54589	3.2307	-0.44992	0.922153
SO_3229	WP_011073113.1	fliE	fliE	Flagellar hook-basal body complex protein FliE	0.227139	0.035503	0.619469	0.00589971	1.41325	2.5302	-0.577884	0.489175
SO_3230	WP_011073114.1	flrC	flrC	Flagellar two-component response regulator FleR	0.265474	0.0649254	0.662192	0.00447427	2.29974	3.12743	-0.481728	0.814528
SO_3231	WP_011073115.1	flrB	flrB	Flagellar sensor histidine kinase FleS	0.242844	0.0443623	0.627886	0.00554017	2.23386	3.03463	-0.626465	0.324797
SO_3232	WP_011073116.1	flrA	flrA	Flagellar regulatory protein FleQ	0.258717	0.0446615	0.656904	0.0055788	2.29813	3.15655	-0.420738	1.02089
SO_3233	WP_011073117.1	fliS	fliS	Flagellar biosynthesis protein FliS	0.221411	0.0390244	0.627737	0.00729927	1.13663	2.61384	-0.457953	0.894971
SO_3234	WP_011073118.1	fliT	NA	hypothetical protein	0.221184	0.028125	0.542056	0.00934579	1.26261	2.50651	-0.42153	1.01821
SO_0323	WP_011070690.1	SO_0323	NA	hypothetical protein	0.182208	0.0386266	0.54448	0.00750268	1.74044	2.96988	-1.0289	-1.03688
SO_3235	WP_011073119.1	fliD	fliD	Flagellar cap protein FliD	0.233406	0.0481752	0.634573	0.00218818	1.35679	3.13704	-0.283624	1.48483
SO_3237	WP_011073121.1	fliC	NA	Flagellin protein FlaA	0.213675	0.0354523	0.549451	0.001221	1.88451	2.91328	-0.819518	-0.328417
SO_3238	WP_011073122.1	fliC	NA	Flagellin protein FlaA	0.223844	0.0426309	0.615572	0.00243309	1.32753	2.91487	-0.457134	0.897744
SO_3239	WP_011073123.1	flgL	flgL	Flagellar hook-associated protein FlgL	0.235974	0.0445912	0.623762	0.00412541	1.65508	3.0835	-0.386164	1.13788
SO_3241	WP_011073125.1	flgJ	flgJ	Flagellar protein FlgJ [peptidoglycan hydrolase]	0.245887	0.0467938	0.619913	0.000865801	2.236	3.06258	-0.65195	0.238565
SO_3242	WP_011073126.1	flgI	flgI	Flagellar P-ring protein FlgI	0.265568	0.0678277	0.666667	0.0018315	2.44288	3.03822	-0.667782	0.184997
SO_0324	WP_011070691.1	ygbA	NA	Uncharacterized protein YgbA	0.206468	0.0249377	0.497512	0.00248756	2.65515	2.60423	-1.38199	-2.2316
SO_3243	WP_011073127.1	flgH	flgH	Flagellar L-ring protein FlgH	0.234074	0.0474777	0.645926	0.00296296	1.88487	2.8293	-0.726169	-0.0125615
SO_3244	WP_011073128.1	flgG	flgG	Flagellar basal-body rod protein FlgG	0.247148	0.0685279	0.583016	0.00253485	2.03775	2.89708	-0.672426	0.169282
SO_3245	WP_011073129.1	flgF	flgF	Flagellar basal-body rod protein FlgF	0.27957	0.0713324	0.615591	0.00537634	2.60076	2.87157	-0.583487	0.470218
SO_3247	WP_011073130.1	flgE	flgE	Flagellar hook protein FlgE	0.245228	0.0602498	0.624082	0.0051395	2.30045	3.13418	-0.668925	0.181128
SO_3248	WP_011073131.1	flgD	flgD	Flagellar basal-body rod modification protein FlgD	0.230769	0.0526316	0.612821	0.00512821	1.40104	2.89209	-0.431407	0.984793
SO_3250	WP_011073133.1	flgB	flgB	Flagellar basal-body rod protein FlgB	0.239506	0.0470297	0.582716	0.00246914	1.87333	2.60746	-0.716926	0.0187146
SO_3251	WP_164925741.1	cheR	cheR-2	Chemotaxis protein methyltransferase CheR (EC 2.1.1.80)	0.232614	0.0444178	0.613909	0.0059952	1.16629	2.92117	-0.20496	1.751
SO_3252	WP_011073135.1	cheV	cheV-3	Chemotaxis protein CheV (EC 2.7.3.-)	0.222584	0.0434783	0.634093	0.00217155	1.52195	2.96426	-0.580247	0.481178
SO_3253	WP_011073136.1	flgA	flgA	Flagellar basal-body P-ring formation protein FlgA	0.206215	0.0268741	0.59322	0.00282486	2.16795	2.85003	-1.07395	-1.18931
SO_0325	WP_011070692.1	ychN	NA	Protein YchN	0.188889	0.0306407	0.611111	0.00555556	1.39118	2.5563	-1.0139	-0.986132
SO_3255	WP_011073138.1	flgN	flgN	Flagellar biosynthesis protein FlgN	0.199531	0.0305882	0.516432	0.00234742	1.39408	2.62941	-0.805703	-0.281672
SO_3256	WP_011073139.1	flgP	NA	Flagellar protein FlgP	0.242222	0.0489978	0.568889	0.00222222	2.00505	2.65321	-0.733322	-0.0367648
SO_3257	WP_011073140.1	flgO	NA	Flagellar protein FlgO	0.244866	0.0490506	0.64455	0.00473934	2.40836	2.8014	-0.873624	-0.511488
SO_3258	WP_011073141.1	flgT	NA	Flagellar protein FlgT	0.215136	0.0442553	0.568027	0.00340136	2.00013	3.07041	-0.812267	-0.303881
SO_3259	WP_011073142.1	maf	NA	hypothetical protein	0.210407	0.0377358	0.609351	0.00301659	1.65463	3.12254	-0.660346	0.210157
SO_3260	WP_011073143.1	SO_3260	NA	hypothetical protein	0.196296	0.0260223	0.488889	0	1.56806	2.43136	-1.03601	-1.06093
SO_3261	WP_011073144.1	SO_3261	NA	N-acetylneuraminate synthase (EC 2.5.1.56)	0.22795	0.0401376	0.591065	0.00114548	1.50712	2.94101	-0.475194	0.836636
SO_3262	WP_011073145.1	SO_3262	ilvB	Acetolactate synthase large subunit homolog	0.207331	0.0510029	0.600229	0.00286369	2.23287	3.24204	-1.02412	-1.02069
SO_0326	WP_011070693.1	SO_0326	NA	hypothetical protein	0.260823	0.0476706	0.608225	0.00108225	2.57392	2.96567	-0.690784	0.107167
SO_3263	WP_011073146.1	SO_3263	NA	Oxidoreductase, short-chain dehydrogenase/reductase family	0.22585	0.0585831	0.598639	0.00952381	1.97029	2.86629	-0.776668	-0.183428
SO_3264	WP_011073147.1	SO_3264	NA	Methyltransferase type 11	0.223906	0.0488627	0.617845	0.003367	1.43288	3.07482	-0.451505	0.916789
SO_3265	WP_011073148.1	SO_3265	NA	protein of unknown function DUF201	0.243745	0.0646204	0.608555	0.00403551	2.22213	3.09307	-0.693079	0.0994014
SO_3266	WP_011073149.1	SO_3266	NA	S-adenosylmethionine-dependent methyltransferase	0.226101	0.0499168	0.655029	0.0074813	1.47125	3.08027	-0.41699	1.03358
SO_3267	WP_011073150.1	SO_3267	NA	hypothetical protein	0.224781	0.0581778	0.633772	0.00877193	1.47601	2.95999	-0.506296	0.731399
SO_3268	WP_011073151.1	SO_3268	NA	Alpha amylase domain protein	0.219614	0.0501044	0.616588	0.00417319	2.01339	3.28262	-0.712457	0.0338358
SO_3269	WP_011073152.1	SO_3269	NA	N-acylneuraminate cytidylyltransferase (EC 2.7.7.43)	0.207536	0.0481439	0.588986	0.00463768	1.95201	3.23679	-0.815314	-0.314191
SO_3270	WP_011073153.1	pseC	NA	DegT/DnrJ/EryC1/StrS aminotransferase	0.220768	0.0497817	0.609075	0.0034904	1.82739	3.05918	-0.714753	0.0260668
SO_3271	WP_011073154.1	pseB	NA	UDP-N-acetylglucosamine 4,6-dehydratase (inverting) (EC 4.2.1.115)	0.236948	0.0592965	0.588353	0.00401606	2.2633	2.99826	-0.807021	-0.286131
SO_3273	WP_011073156.1	SO_3273	NA	hypothetical protein	0.180235	0.034846	0.571081	0.00445525	1.56946	3.39252	-0.785183	-0.212241
SO_3274	WP_011073157.1	SO_3274	NA	hypothetical protein	0.23125	0.0542797	0.6125	0.00625	1.73196	2.68124	-0.712372	0.0341207
SO_3275	WP_011073158.1	SO_3275	NA	FIG026291: Hypothetical periplasmic protein	0.217469	0.05	0.59893	0.00178253	2.31104	2.74896	-1.20897	-1.64617
SO_3276	WP_238560602.1	SO_3276	NA	hypothetical protein	0.270299	0.0609626	0.647436	0.0042735	2.39145	2.97128	-0.522203	0.677577
SO_3277	WP_011073160.1	SO_3277	NA	Transcriptional regulator, AcrR family	0.26409	0.0532258	0.615137	0.00805153	2.00606	2.79309	-0.353272	1.24917
SO_3278	WP_011073161.1	SO_3278	NA	RND efflux system, membrane fusion protein	0.221333	0.0453737	0.576	0.00266667	2.45315	3.05115	-1.01938	-1.00467
SO_3279	WP_011073162.1	SO_3279	NA	AcrB/AcrD/AcrF family protein	0.239857	0.0555195	0.632262	0.00486855	2.46595	3.48869	-0.627793	0.320302
SO_3280	WP_011073163.1	SO_3280	NA	hypothetical protein	0.195122	0.0204082	0.536585	0.00813008	2.63639	2.39094	-1.55319	-2.81088
SO_3282	WP_011073164.1	SO_3282	NA	Methyl-accepting chemotaxis protein	0.216567	0.0419371	0.585828	0.00249501	2.4659	3.3019	-0.947465	-0.761337
SO_0329	WP_164925590.1	SO_0329	NA	hypothetical protein	0.22865	0.0414365	0.606061	0.00550964	1.52174	2.55991	-0.629339	0.315071
SO_3285	WP_011073166.1	cydB	cydB	Cytochrome d ubiquinol oxidase subunit II (EC 1.10.3.-)	0.25614	0.0544337	0.661404	0.00350877	2.06979	3.0569	-0.468327	0.859871
SO_3286	WP_011073167.1	cydA	cydA	Cytochrome d ubiquinol oxidase subunit I (EC 1.10.3.-)	0.249839	0.0552699	0.676943	0.00578035	2.34833	3.19229	-0.615566	0.361675
SO_3287	WP_011073168.1	purL	purL	Phosphoribosylformylglycinamidine synthase, synthetase subunit (EC 6.3.5.3) / Phosphoribosylformylglycinamidine synthase, glutamine amidotransferase subunit (EC 6.3.5.3)	0.276662	0.0600361	0.670788	0.00489438	2.74906	3.58906	-0.318201	1.36784
SO_3288	WP_011073169.1	mltF	NA	Membrane-bound lytic murein transglycosylase F (EC 4.2.2.n1)	0.217119	0.0369081	0.594294	0	2.32667	3.15746	-0.958232	-0.797768
SO_3291	WP_274544339.1	tadA	NA	tRNA-specific adenosine-34 deaminase (EC 3.5.4.33)	0.303797	0.0761099	0.624473	0	2.6991	2.67578	-0.547799	0.59097
SO_3292	WP_011073171.1	guaA	guaA	GMP synthase [glutamine-hydrolyzing], amidotransferase subunit (EC 6.3.5.2) / GMP synthase [glutamine-hydrolyzing], ATP pyrophosphatase subunit (EC 6.3.5.2)	0.266793	0.0513633	0.688213	0.00190114	2.55843	3.19811	-0.560536	0.547873
SO_3293	WP_011073172.1	guaB	guaB	Inosine-5'-monophosphate dehydrogenase (EC 1.1.1.205) / CBS domain	0.260395	0.0559345	0.621677	0.00204499	2.57895	3.16643	-0.634435	0.297829
SO_3294	WP_011073173.1	xseA	xseA	Exodeoxyribonuclease VII large subunit (EC 3.1.11.6)	0.233184	0.0463725	0.603886	0.00149477	2.50478	3.12646	-0.904349	-0.61545
SO_0032	WP_011070448.1	def	def	Peptide deformylase (EC 3.5.1.88)	0.216963	0.0316206	0.60355	0.00591716	1.0817	2.70501	-0.395996	1.10461
SO_0330	WP_011070695.1	SO_0330	NA	UPF0061 protein YdiU	0.272165	0.0646492	0.666667	0.00206186	2.51837	3.16286	-0.538375	0.622859
SO_3296	WP_011073174.1	tnpA	NA	Transposase	0.239177	0.0541712	0.606061	0.00324675	1.50869	2.96567	-0.375802	1.17294
SO_3297	WP_011073175.1	SO_3297	NA	Transcriptional regulator, LysR family	0.198582	0.0366864	0.621749	0.00236407	1.40844	2.92737	-0.793851	-0.241571
SO_3298	WP_011073176.1	SO_3298	NA	hypothetical protein	0.229333	0.0578292	0.624	0.00533333	1.29214	3.05115	-0.339808	1.29473
SO_3299	WP_011073177.1	SO_3299	NA	Putative Histidine ammonia-lyase (EC 4.3.1.3); Putative Allantokinase	0.223636	0.0521528	0.631515	0.00545455	1.33493	3.21748	-0.322596	1.35296
SO_3301	WP_011073179.1	SO_3301	NA	Flavocytochrome c flavin subunit	0.237333	0.06004	0.622667	0.00666667	1.72785	3.17609	-0.403566	1.079
SO_3302	WP_011073180.1	SO_3302	NA	Serine protease, subtilase family	0.233178	0.054103	0.632505	0.00388199	1.97519	3.58704	-0.396144	1.10411
SO_3303	WP_011073181.1	SO_3303	NA	hypothetical protein	0.224131	0.0511457	0.634765	0.00654397	1.53214	3.38828	-0.316061	1.37508
SO_3305	WP_011073182.1	SO_3305	NA	Transcriptional regulator, LuxR family	0.170692	0.0290323	0.57649	0.00644122	1.54652	2.79309	-1.15519	-1.46419
SO_3306	WP_164925743.1	SO_3306	NA	Two-component system sensor histidine kinase	0.204494	0.0475107	0.607509	0.0039818	1.45633	3.54605	-0.437829	0.963065
SO_3308	WP_011073184.1	der	engA	GTP-binding protein EngA	0.26571	0.0512645	0.637978	0.00136612	2.6851	3.16554	-0.625406	0.328381
SO_0331	WP_011070696.1	SO_0331	NA	hypothetical protein	0.258503	0.0511945	0.598639	0.00340136	2.45944	2.46835	-0.895245	-0.584646
SO_3309	WP_011073185.1	bamB	NA	Outer membrane beta-barrel assembly protein BamB	0.275253	0.0673968	0.671717	0.00252525	2.15487	3.07482	-0.355461	1.24177
SO_3310	WP_011073186.1	SO_3310	NA	UPF0070 protein YfgM	0.256039	0.0532258	0.624799	0.00483092	1.94149	2.79309	-0.478794	0.824456
SO_3311	WP_011073187.1	hisS	hisS	Histidyl-tRNA synthetase (EC 6.1.1.21)	0.258216	0.0516836	0.630673	0.00156495	2.49413	3.10653	-0.639316	0.281314
SO_3312	WP_011073188.1	ispG	ispG	(E)-4-hydroxy-3-methylbut-2-enyl-diphosphate synthase (flavodoxin) (EC 1.17.7.3)	0.264337	0.0538117	0.65233	0.00448029	2.67871	3.04766	-0.680411	0.142265
SO_3313	WP_011073189.1	rodZ	NA	Cytoskeleton protein RodZ	0.256	0.0480427	0.627556	0.00533333	2.49086	3.05115	-0.614732	0.364496
SO_3314	WP_011073190.1	pilF	NA	Type IV pilus biogenesis protein PilF	0.252218	0.0532995	0.626109	0.00126743	2.05261	2.89708	-0.590958	0.444938
SO_3315	WP_011073191.1	rlmN	NA	23S rRNA (adenine(2503)-C(2))-methyltransferase @ tRNA (adenine(37)-C(2))-methyltransferase (EC 2.1.1.192)	0.23975	0.0410348	0.604278	0.0026738	2.54524	3.04999	-0.836465	-0.385756
SO_3316	WP_011073192.1	SO_3316	NA	CBS-domain-containing protein	0.242674	0.0348304	0.622711	0.00274725	2.49434	3.03822	-0.758517	-0.122015
SO_3317	WP_011073193.1	SO_3317	NA	5'-nucleotidase (EC 3.1.3.5)	0.230023	0.0508281	0.592466	0.00114155	2.68855	3.24353	-1.00449	-0.954272
SO_3318	WP_011073194.1	SO_3318	NA	Transcriptional regulator, LysR family	0.288591	0.0783875	0.635347	0.00447427	2.97196	2.95134	-0.701526	0.0708215
SO_0332	WP_011070697.1	rdoA	NA	YihE protein, a ser/thr kinase implicated in LPS synthesis and Cpx signalling	0.279383	0.075217	0.685934	0.00289017	2.72703	3.0162	-0.701016	0.0725468
SO_3319	WP_011073195.1	SO_3319	NA	Membrane protein, distant similarity to thiosulphate:quinone oxidoreductase DoxD	0.227477	0.0744921	0.59009	0.00225225	2.65139	2.64738	-1.44116	-2.43181
SO_3320	NA	SO_3320	NA	Quercetin 2,3-dioxygenase (EC 1.13.11.24) => YhhW	0.225344	0.0545037	0.600917	0.00344037	0.634035	3.24155	0.0851805	2.73272
SO_3323	WP_011073196.1	SO_3323	NA	Acetyltransferase, GNAT family	0.256121	0.0584906	0.644068	0.00564972	2.38327	2.72509	-0.792382	-0.236598
SO_3324	WP_164925744.1	SO_3324	NA	Acetyltransferase, GNAT family	0.231801	0.0575816	0.613027	0.00766284	1.20056	2.71767	-0.38701	1.13502
SO_3325	WP_011073198.1	nrfJ	NA	NrfJ-related protein	0.264026	0.0662252	0.587459	0.00330033	1.65635	2.48144	-0.443797	0.942872
SO_3326	WP_011073199.1	SO_3326	NA	Uncharacterized protein YpeB	0.228571	0.0669856	0.6	0.0142857	1.43848	2.32222	-0.70759	0.0503037
SO_0333	WP_011070698.1	dsbA	dsbA	Periplasmic thiol:disulfide interchange protein DsbA	0.224959	0.0394737	0.62069	0	2.08213	2.78462	-0.956493	-0.791885
SO_3328	WP_011073200.1	SO_3328	NA	Acetyltransferase, GNAT family	0.24183	0.0633188	0.610022	0	1.46073	2.66181	-0.57916	0.484859
SO_3331	WP_011073201.1	SO_3331	NA	ParA-like protein	0.203065	0.0306905	0.587484	0.00383142	2.04243	2.89376	-1.02142	-1.01156
SO_3332	WP_164925745.1	SO_3332	NA	transcriptional regulator, CopG family	0.230576	0.0376884	0.571429	0.00250627	1.69104	2.60097	-0.672409	0.169341
SO_3333	WP_011073203.1	SO_3333	NA	ABC transporter, substrate-binding protein (cluster 1, maltose/g3p/polyamine/iron)	0.219225	0.0560554	0.578147	0.00484094	2.02519	3.16017	-0.77679	-0.18384
SO_3334	WP_011073204.1	SO_3334	NA	GGDEF domain protein	0.185507	0.0319026	0.562319	0.00405797	2.05502	3.23679	-1.0526	-1.11707
SO_3335	WP_011073205.1	SO_3335	NA	hypothetical protein	0.213333	0.0436893	0.598788	0.00121212	1.9219	2.91645	-0.931351	-0.706814
SO_3336	WP_011073206.1	SO_3336	NA	hypothetical protein	0.219895	0.0454545	0.600349	0.0017452	2.29387	2.75815	-1.14068	-1.4151
SO_3337	WP_011073207.1	SO_3337	NA	Putative signal transduction protein	0.239754	0.0533151	0.635246	0.00273224	1.70487	3.16554	-0.400715	1.08864
SO_3338	WP_011073208.1	ybjU	ybjU	Low-specificity L-threonine aldolase (EC 4.1.2.48)	0.274162	0.0691017	0.641026	0.00295858	2.5085	3.00604	-0.577967	0.488893
SO_3339	WP_405130464.1	SO_3339	NA	Outer membrane porin F precursor	0.219966	0.0355932	0.585448	0.00507614	1.18689	2.77159	-0.399136	1.09399
SO_0334	WP_011070699.1	SO_0334	NA	Uncharacterized protein SO_0334	0.230047	0.0330189	0.516432	0.00469484	1.58369	2.32838	-0.656318	0.223787
SO_3340	WP_011073210.1	mscS	NA	Protein involved in stability of MscS mechanosensitive channel	0.214976	0.0483676	0.654589	0.00362319	1.71724	2.91803	-0.833139	-0.374504
SO_3341	WP_011073211.1	tpx	NA	Thiol peroxidase, Tpx-type (EC 1.11.1.15)	0.213805	0.0421585	0.616162	0.00673401	1.56421	2.77379	-0.723964	-0.00510185
SO_3342	WP_011073212.1	SO_3342	NA	UPF0126 inner membrane protein YicG	0.277259	0.0795632	0.610592	0.00155763	2.50095	2.80754	-0.690499	0.10813
SO_3343	WP_011073213.1	SO_3343	NA	putative lipoprotein	0.237077	0.0571429	0.581105	0.00534759	1.31745	2.74896	-0.372846	1.18294
SO_3344	WP_011073214.1	SO_3344	NA	hypothetical protein	0.193651	0.0382166	0.565079	0.0031746	1.66881	2.49831	-1.17492	-1.53096
SO_3345	WP_011073215.1	yciH	NA	Translation initiation factor SUI1-related protein	0.239394	0.0516717	0.606061	0.00909091	2.0608	2.51851	-0.813478	-0.307979
SO_3346	WP_011073216.1	SO_3346	NA	UPF0301 protein YqgE	0.239362	0.0657194	0.617021	0.00886525	1.64826	2.75128	-0.550257	0.582655
SO_3347	WP_011073217.1	yqgF	NA	Putative pre-16S rRNA nuclease YqgF	0.223005	0.0541176	0.624413	0.00234742	1.86333	2.62941	-0.988444	-0.899993
SO_3348	WP_011073218.1	hemH	hemH-2	Ferrochelatase, protoheme ferro-lyase (EC 4.99.1.1)	0.252033	0.0569685	0.670732	0.00203252	2.10346	2.993	-0.618315	0.352373
SO_3349	WP_405130463.1	SO_3349	NA	Glutathione peroxidase (EC 1.11.1.9)	0.23221	0.043152	0.629213	0.00749064	1.0651	2.72754	-0.240119	1.63203
SO_0335	WP_011070700.1	zapB	NA	Cell division protein ZapB	0.211712	0.0361991	0.54955	0	3.0975	2.34635	-1.8427	-3.79045
SO_3350	WP_011073220.1	pilU	pilU	Type IV pilus assembly ATPase component PilU	0.253369	0.0584532	0.627134	0.00359389	2.01423	3.0465	-0.468596	0.858961
SO_3351	WP_011073221.1	pilT	pilT	Twitching motility protein PilT	0.225434	0.0433944	0.653179	0.00192678	2.41257	3.0162	-1.03172	-1.04643
SO_3352	WP_011073222.1	yggS	NA	Pyridoxal phosphate-containing protein YggS	0.219888	0.0378682	0.57423	0.00420168	2.0635	2.8537	-0.860021	-0.465463
SO_3354	WP_011073223.1	proC	proC	Pyrroline-5-carboxylate reductase (EC 1.5.1.2)	0.241758	0.0537897	0.593407	0.002442	2.56686	2.91328	-0.958135	-0.797439
SO_3355	WP_011073224.1	yggT	NA	Cell division integral membrane protein, YggT and half-length relatives	0.209472	0.0383212	0.622951	0.00182149	1.27106	2.73957	-0.695578	0.0909461
SO_3356	WP_011073225.1	yggU	NA	UPF0235 protein VC0458	0.243986	0.0448276	0.563574	0.00343643	1.51696	2.46389	-0.493601	0.774354
SO_3357	WP_011073226.1	SO_3357	NA	FIG003551: hypothetical protein	0.190805	0.0299539	0.551724	0.0091954	1.21401	2.63849	-0.734904	-0.042116
SO_3358	WP_011073227.1	yggV	NA	Nucleoside 5-triphosphatase RdgB (dHAPTP, dITP, XTP-specific) (EC 3.6.1.66)	0.239482	0.0502431	0.595469	0	2.66896	2.79099	-1.12919	-1.37622
SO_3359	WP_011073228.1	yggW	NA	Oxygen-independent coproporphyrinogen-III oxidase-like protein YggW	0.215026	0.0501296	0.61658	0.00604491	2.09477	3.06371	-0.903852	-0.613767
SO_0336	WP_011070701.1	SO_0336	NA	Na+/H+ antiporter	0.294619	0.083388	0.674541	0.00590551	2.72071	3.18298	-0.40138	1.08639
SO_3360	WP_011073229.1	tnpA	NA	Mobile element protein	0.23466	0.0605809	0.597015	0.00829187	2.32662	3.08135	-0.776262	-0.182055
SO_3361	WP_011073230.1	SO_3361	NA	protein of unknown function DUF885	0.215909	0.0416892	0.591991	0.0021645	1.91535	3.2667	-0.677561	0.151908
SO_3363	WP_011073231.1	SO_3363	NA	Transcriptional regulator, LysR family	0.247071	0.0501066	0.626198	0.00106496	1.97445	2.97267	-0.559358	0.55186
SO_3364	WP_011073232.1	SO_3364	NA	FIG004016: Uncharacterized protein YggN	0.266423	0.0523752	0.596107	0.00608273	2.15169	2.91487	-0.348715	1.26459
SO_3365	WP_011073233.1	glsA	glsA	Glutaminase (EC 3.5.1.2)	0.257923	0.0612691	0.644809	0.00437158	2.26594	2.96142	-0.614152	0.36646
SO_3367	WP_011073235.1	trmB	trmB	tRNA (guanine(46)-N(7))-methyltransferase (EC 2.1.1.33)	0.270572	0.0544693	0.627615	0.0055788	2.35871	2.85552	-0.489073	0.789675
SO_3368	WP_011073236.1	mutY	mutY	A/G-specific adenine glycosylase (EC 3.2.2.-)	0.230419	0.0556062	0.599271	0.00455373	2.51498	3.0406	-0.989695	-0.904225
SO_3369	WP_011073237.1	yggX	NA	FIG001341: Probable Fe(2+)-trafficking protein YggX	0.222222	0.0359712	0.594982	0.00358423	1.85043	2.4456	-0.945459	-0.75455
SO_0337	WP_011070702.1	SO_0337	NA	RidA/YER057c/UK114 superfamily, group 2, YoaB-like protein	0.294118	0.0617978	0.59944	0.00280112	2.78065	2.55267	-0.639806	0.279658
SO_3370	WP_011073238.1	yceI	NA	Protein yceI precursor	0.239583	0.053913	0.628472	0.00173611	1.32183	2.76042	-0.417152	1.03303
SO_3371	WP_011073239.1	yceJ	NA	Cytochrome b561 homolog 2	0.222826	0.0544465	0.615942	0.00724638	1.27525	2.74194	-0.522819	0.675491
SO_3374	WP_011073241.1	SO_3374	NA	hypothetical protein	0.194203	0.0377907	0.568116	0.00869565	1.7739	2.53782	-1.12065	-1.34734
SO_3376	WP_011073243.1	SO_3376	NA	FIG002577: Putative lipoprotein precursor	0.264493	0.0816697	0.619565	0.0126812	2.29908	2.74194	-0.624604	0.331092
SO_3377	WP_011073244.1	SO_3377	NA	FIG026291: Hypothetical periplasmic protein	0.218579	0.0529197	0.630237	0.00546448	1.36756	2.73957	-0.661722	0.205501
SO_3378	WP_011073245.1	SO_3378	NA	FIG024285: Hypothetical protein	0.242583	0.0664336	0.638743	0.0052356	1.19567	2.75815	-0.332598	1.31912
SO_3379	WP_011073246.1	cfaS	cfa	S-adenosyl-L-methionine dependent methyltransferase, similar to cyclopropane-fatty-acyl-phospholipid synthase	0.240255	0.0517516	0.665076	0.00477327	2.18144	3.09934	-0.680913	0.140565
SO_3380	WP_011073247.1	SO_3380	NA	FIG001571: Hypothetical protein	0.227273	0.045512	0.598485	0.00505051	1.91448	2.89873	-0.708299	0.0479045
SO_0338	WP_011070703.1	SO_0338	NA	hypothetical protein	0.255952	0.0895522	0.577381	0.00892857	2.61485	2.52634	-1.08715	-1.23399
SO_3381	WP_011073248.1	SO_3381	NA	Amine oxidase, flavin-containing	0.238209	0.0504	0.666667	0.00159872	1.44889	3.09726	-0.343839	1.28109
SO_3382	WP_011073249.1	SO_3382	NA	Oxidoreductase, short-chain dehydrogenase/reductase family	0.245943	0.04875	0.636704	0.00749064	2.14965	2.90363	-0.61079	0.377836
SO_3384	WP_011073251.1	phrB	phrB	Deoxyribodipyrimidine photolyase (EC 4.1.99.3)	0.261209	0.0669701	0.651072	0.00389864	2.5263	3.18724	-0.640822	0.276219
SO_3385	WP_011073252.1	SO_3385	NA	Transcriptional regulator, MerR family, associated with photolyase	0.231214	0.0462874	0.620424	0.00481696	2.30299	3.0162	-0.838781	-0.393593
SO_3386	WP_011073253.1	SO_3386	NA	COG1683: Uncharacterized conserved protein / FIG143828: Hypothetical protein YbgA	0.224319	0.0556139	0.57652	0.00943396	1.62472	2.97955	-0.509851	0.71937
SO_3387	WP_011073254.1	SO_3387	NA	hypothetical protein	0.207843	0.0294695	0.454902	0.00588235	2.18099	2.70757	-0.980381	-0.872712
SO_3388	WP_011073255.1	SO_3388	NA	ATP-dependent RNA helicase VCA0768	0.243902	0.0528885	0.6	0.00406504	2.26804	3.08991	-0.646791	0.256022
SO_3389	WP_011073256.1	SO_3389	NA	Sensory box protein	0.239015	0.0511557	0.621212	0.0030303	2.17707	3.4216	-0.508432	0.724172
SO_3391	WP_011073257.1	SO_3391	NA	ATP-dependent protease La (EC 3.4.21.53) Type II	0.216026	0.0433884	0.589839	0.00165221	2.1022	3.38399	-0.732996	-0.0356624
SO_0339	WP_164925808.1	rofA	NA	Rho-specific inhibitor of transcription termination (YaeO)	0.21978	0.0404412	0.505495	0.003663	2.59406	2.43616	-1.33917	-2.08669
SO_3392	WP_011073258.1	sye4	NA	NADH:flavin oxidoreductases, Old Yellow Enzyme family	0.256554	0.0552952	0.64794	0.00280899	2.3186	3.02857	-0.61995	0.346842
SO_3393	WP_011073259.1	SO_3393	NA	Transcriptional regulator, AcrR family	0.214777	0.0447504	0.539519	0.00343643	2.17827	2.76492	-1.05476	-1.12438
SO_3395	WP_011073260.1	SO_3395	NA	hypothetical protein	0.248889	0.0535714	0.604444	0.00444444	1.50163	2.35218	-0.549316	0.585839
SO_3397	NA	tnpA	NA	Transposase	0.255172	0.0526316	0.643103	0.00258621	0.886408	3.06446	0.193137	3.098
SO_3399	WP_005054087.1	tnpA	NA	Mobile element protein	0.213633	0.0391015	0.601829	0.00665004	1.316	3.08027	-0.397793	1.09853
SO_3401	WP_011073261.1	yeeN	NA	FIG007491: hypothetical protein YeeN	0.24343	0.0401662	0.603043	0.00414938	2.24221	2.85914	-0.69335	0.098485
SO_3403	WP_011073262.1	raiA	yfiA-1	Ribosome-associated inhibitor A	0.19888	0.0365169	0.571429	0.00280112	1.94789	2.55267	-1.23646	-1.73916
SO_0033	WP_011070449.1	SO_0033	NA	Uncharacterized protein with LysM domain, COG1652	0.248021	0.0528169	0.633245	0.00439754	1.8328	3.05576	-0.393897	1.11171
SO_0340	WP_011070705.1	ilvE	ilvE	Branched-chain amino acid aminotransferase (EC 2.6.1.42)	0.261905	0.060495	0.657509	0.00549451	2.60073	3.03822	-0.698336	0.0816149
SO_3404	WP_011073263.1	SO_3404	NA	Methyl-accepting chemotaxis sensor/transducer protein	0.256214	0.0605867	0.624602	0.00573614	2.60057	3.19562	-0.655474	0.226641
SO_3406	WP_011073264.1	SO_3406	NA	FIG024006: iron uptake protein	0.227642	0.0407609	0.628726	0	2.45923	2.56703	-1.2612	-1.82288
SO_3407	WP_011073265.1	SO_3407	NA	FIG138928: iron-regulated membrane protein	0.220833	0.0464562	0.62381	0.00238095	2.498	3.22531	-1.011	-0.976297
SO_3408	WP_011073266.1	SO_3408	NA	FIG016502: iron uptake protein	0.228814	0.0538244	0.59887	0.00564972	2.10669	2.549	-1.01684	-0.99606
SO_3409	WP_011073267.1	SO_3409	NA	OsmC/Ohr family protein	0.205479	0.0389016	0.616438	0.00456621	2.33519	2.64147	-1.34568	-2.10873
SO_3410	WP_011073268.1	SO_3410	NA	hypothetical protein	0.226107	0.0443925	0.606061	0.002331	1.72545	2.63246	-0.801771	-0.268368
SO_3411	WP_011073269.1	SO_3411	NA	Tricorn protease homolog (EC 3.4.21.-)	0.263623	0.0669915	0.628919	0.00304414	2.57684	3.51654	-0.457158	0.897663
SO_3412	WP_011073270.1	SO_3412	NA	ABC transporter, substrate-binding protein (cluster 3, basic aa/glutamine/opines)	0.249718	0.0633484	0.625989	0.00564972	1.7587	2.94694	-0.419849	1.0239
SO_3413	WP_011073271.1	thrC	thrC	Threonine synthase (EC 4.2.3.1)	0.258567	0.0639127	0.646417	0.00233645	2.54325	3.10857	-0.729238	-0.0229456
SO_0341	WP_011070706.1	SO_0341	NA	Sensory box protein	0.225374	0.0578403	0.6073	0.00549692	2.27454	3.65782	-0.598237	0.420309
SO_3414	WP_011073272.1	thrB	thrB	Homoserine kinase (EC 2.7.1.39)	0.28754	0.0831557	0.628328	0.00425985	2.71489	2.97267	-0.583609	0.469805
SO_3415	WP_011073273.1	thrA	thrA	Aspartokinase (EC 2.7.2.4) / Homoserine dehydrogenase (EC 1.1.1.3)	0.277845	0.0603728	0.659376	0.00283516	2.64619	3.39252	-0.373415	1.18101
SO_3417	WP_011073275.1	slyD	slyD	FKBP-type peptidyl-prolyl cis-trans isomerase SlyD (EC 5.2.1.8)	0.269058	0.0643713	0.633782	0.00597907	2.67089	2.82543	-0.750897	-0.0962323
SO_3418	WP_011073276.1	SO_3418	NA	hypothetical protein	0.156085	0.0185676	0.502646	0	1.97901	2.57749	-1.67465	-3.22183
SO_3419	WP_011073277.1	trpR	trpR	Transcriptional repressor protein TrpR	0.235507	0.0509091	0.572464	0.00724638	1.6939	2.44091	-0.694968	0.0930103
SO_3420	WP_011073278.1	SO_3420	NA	putative c'cytochrome	0.208889	0.0356347	0.613333	0	1.86481	2.65321	-1.08408	-1.22358
SO_3421	WP_011073279.1	SO_3421	NA	Cytochrome b	0.25974	0.066474	0.666667	0.00865801	1.32244	2.84073	-0.111497	2.06724
SO_3422	WP_011073280.1	yfiA	yfiA-2	Ribosome-associated inhibitor A	0.207283	0.0365169	0.571429	0.00560224	1.64656	2.55267	-0.917939	-0.661431
SO_3423	WP_011073281.1	holC	holC	DNA polymerase III chi subunit (EC 2.7.7.7)	0.195699	0.0344828	0.55914	0	1.42856	2.66745	-0.94888	-0.766123
SO_3424	WP_011073282.1	valS	valS	Valyl-tRNA synthetase (EC 6.1.1.9)	0.24887	0.0511127	0.649983	0.00278067	2.49131	3.45894	-0.566096	0.529059
SO_0342	WP_011070707.1	prpF	NA	2-methylaconitate isomerase	0.274707	0.0645432	0.643216	0.00167504	2.94431	3.077	-0.772812	-0.170381
SO_3426	WP_006082602.1	csrA	csrA	Carbon storage regulator	0.257576	0.0558376	0.616162	0.00505051	1.65243	2.29667	-0.564492	0.534486
SO_3427	WP_011073283.1	SO_3427	NA	Aspartokinase (EC 2.7.2.4)	0.275259	0.0597134	0.696897	0.00556881	2.27525	3.09934	-0.343152	1.28341
SO_3428	WP_011073284.1	alaS	alaS	Alanyl-tRNA synthetase (EC 6.1.1.7)	0.258286	0.0560213	0.649905	0.00304762	2.37214	3.41913	-0.422539	1.0148
SO_3429	WP_405130462.1	recX	recX	Regulatory protein RecX	0.244792	0.0496084	0.625	0.00260417	2.31041	2.58433	-0.953762	-0.782644
SO_3430	WP_011073286.1	recA	recA	RecA protein	0.260708	0.0596459	0.655493	0.00465549	2.06911	3.031	-0.428396	0.994982
SO_3431	WP_011073287.1	mutS	mutS	DNA mismatch repair protein MutS	0.232205	0.0459144	0.595877	0.00388954	2.43079	3.4101	-0.678961	0.147172
SO_3432	WP_011073288.1	rpoS	rpoS	RNA polymerase sigma factor RpoS	0.244648	0.0428571	0.601427	0.00203874	2.01512	2.99167	-0.52685	0.661854
SO_3433	WP_011073289.1	nlpD	nlpD	Murein hydrolase activator NlpD	0.216276	0.0524554	0.628763	0.00668896	1.08577	2.95279	-0.398851	1.09495
SO_3434	WP_011073290.1	pcm	pcm	Protein-L-isoaspartate O-methyltransferase (EC 2.1.1.77)	0.262579	0.0692913	0.644654	0.00628931	2.03955	2.80346	-0.525955	0.664881
SO_0343	WP_011070708.1	acnD	acnA	2-methylcitrate dehydratase (2-methyl-trans-aconitate forming) (EC 4.2.1.117)	0.256912	0.0572416	0.635177	0.00268817	2.87665	3.41564	-0.721703	0.00255046
SO_3435	WP_011073291.1	surE	surE	5'-nucleotidase SurE (EC 3.1.3.5) @ Exopolyphosphatase (EC 3.6.1.11)	0.278667	0.0787717	0.666667	0.004	2.68376	2.87506	-0.746014	-0.0797099
SO_3436	WP_011073292.1	truD	NA	tRNA pseudouridine(13) synthase (EC 5.4.99.27)	0.256065	0.057554	0.655885	0.00269542	2.46165	3.0465	-0.717284	0.017502
SO_3437	WP_011073293.1	ispF	ispF	2-C-methyl-D-erythritol 2,4-cyclodiphosphate synthase (EC 4.6.1.12)	0.272917	0.0647182	0.641667	0.00208333	2.53915	2.68124	-0.773444	-0.17252
SO_3438	WP_011073294.1	ispD	ispD	2-C-methyl-D-erythritol 4-phosphate cytidylyltransferase (EC 2.7.7.60)	0.256	0.0654206	0.666667	0.00266667	2.62034	2.87506	-0.949755	-0.769086
SO_3439	WP_011073295.1	ftsB	NA	Cell division protein DivIC (FtsB), stabilizes FtsL against RasP cleavage	0.266667	0.0568562	0.66	0.00333333	1.42645	2.47712	-0.297349	1.43839
SO_3440	WP_011073296.1	eno	eno	Enolase (EC 4.2.1.11)	0.25463	0.0617761	0.646605	0.00540123	2.28076	3.11261	-0.572978	0.505776
SO_3441	WP_011073297.1	pyrG	pyrG	CTP synthase (EC 6.3.4.2)	0.246801	0.0487805	0.621572	0.00304692	2.1748	3.21511	-0.503969	0.739272
SO_3442	WP_011073298.1	SO_3442	mazG	Nucleoside triphosphate pyrophosphohydrolase MazG (EC 3.6.1.8)	0.261981	0.0554371	0.604899	0.00106496	2.75384	2.97267	-0.81162	-0.301693
SO_3443	WP_005054087.1	tnpA	NA	Mobile element protein	0.209476	0.063228	0.588529	0.00665004	0.831563	3.08027	-0.3004	1.42807
SO_0344	WP_011070709.1	prpC	prpC	2-methylcitrate synthase (EC 2.3.3.5)	0.246454	0.0523514	0.602837	0.0035461	2.78752	3.05231	-0.930513	-0.703978
SO_3447	WP_011072943.1	SO_3447	NA	Mobile element protein	0.239264	0.0470829	0.613497	0.00306748	0.77236	2.99034	0.0768959	2.70468
SO_3449	WP_011073299.1	SO_3449	NA	hypothetical protein	0.245059	0.0527704	0.606061	0.00263505	2.4447	2.88024	-0.868075	-0.492714
SO_3451	WP_005054087.1	tnpA	NA	Mobile element protein	0.212801	0.0374376	0.595179	0.00581879	1.2167	3.08027	-0.351153	1.25634
SO_0345	WP_011070710.1	prpB	prpB	Methylisocitrate lyase (EC 4.1.3.30)	0.244596	0.0489749	0.602958	0.00113766	2.76457	2.94399	-1.01794	-0.999789
SO_3454	WP_011073301.1	SO_3454	NA	hypothetical protein	0.264026	0.0685384	0.632013	0.0049505	2.3445	3.0835	-0.533964	0.637784
SO_3455	WP_011073302.1	relA	relA	Inactive (p)ppGpp 3'-pyrophosphohydrolase domain / GTP pyrophosphokinase (EC 2.7.6.5), (p)ppGpp synthetase I	0.27038	0.0530131	0.644928	0.00317029	2.75693	3.344	-0.498695	0.757118
SO_3456	WP_011073303.1	rumA	rumA	23S rRNA (uracil(1939)-C(5))-methyltransferase (EC 2.1.1.190)	0.257037	0.0541142	0.625185	0.00148148	2.59739	3.13033	-0.708824	0.0461283
SO_3457	WP_011073304.1	barA	NA	Signal transduction histidine-protein kinase BarA (EC 2.7.13.3)	0.226496	0.0488066	0.600427	0.00534188	2.32698	3.4484	-0.67144	0.172619
SO_3458	WP_011073305.1	SO_3458	NA	hypothetical protein	0.213333	0.033389	0.59	0.00166667	1.617	2.77815	-0.764576	-0.142516
SO_3459	WP_011073306.1	SO_3459	NA	hypothetical protein	0.179167	0.0209205	0.466667	0.00833333	2.21484	2.38021	-1.46682	-2.51863
SO_3460	WP_011073307.1	lldR	NA	Predicted lactate-responsive transcriptional regulator of ykgEFG LDH gene cluster, LysR-type	0.241111	0.054505	0.617778	0.00333333	1.89481	2.95424	-0.582647	0.473061
SO_0346	WP_011070711.1	prpR	NA	Propionate catabolism operon transcriptional regulator of GntR family	0.228758	0.0301047	0.541176	0.00261438	2.77535	2.88366	-1.07953	-1.20819
SO_3461	WP_011073308.1	SO_3461	NA	Auxin efflux carrier family protein	0.203125	0.0427529	0.572917	0.00520833	2.10316	2.98227	-1.03866	-1.06989
SO_3462	WP_011073309.1	recN	recN	DNA repair protein RecN	0.225437	0.0410133	0.587101	0.00361664	2.34514	3.21985	-0.788876	-0.224736
SO_3463	WP_011073310.1	pgpA	pgpA	Phosphatidylglycerophosphatase A (EC 3.1.3.27)	0.264646	0.0688259	0.626263	0.00808081	2.53782	2.69461	-0.787846	-0.22125
SO_3464	WP_011073311.1	thiL	thiL	Thiamine-monophosphate kinase (EC 2.7.4.16)	0.266458	0.0627615	0.649948	0.00104493	2.44887	2.98091	-0.660003	0.211317
SO_3466	WP_011073313.1	ribE	ribH	6,7-dimethyl-8-ribityllumazine synthase (EC 2.5.1.78)	0.262055	0.0462185	0.70021	0.00419287	2.3999	2.67852	-0.755953	-0.113339
SO_3467	WP_011073314.1	ribBA	ribBA	3,4-dihydroxy-2-butanone 4-phosphate synthase (EC 4.1.99.12) / GTP cyclohydrolase II (EC 3.5.4.25)	0.263587	0.0625567	0.630435	0.00452899	2.63869	3.04297	-0.697444	0.0846338
SO_3468	WP_011073315.1	SO_3468	ribE-2	Riboflavin synthase eubacterial/eukaryotic (EC 2.5.1.9)	0.281583	0.0685976	0.633181	0.00761035	2.29766	2.81757	-0.384061	1.14499
SO_3469	WP_011073316.1	ribD	ribD	Diaminohydroxyphosphoribosylaminopyrimidine deaminase (EC 3.5.4.26) / 5-amino-6-(5-phosphoribosylamino)uracil reductase (EC 1.1.1.193)	0.275742	0.0637555	0.668412	0.0034904	2.75753	3.05918	-0.655156	0.227716
SO_3470	WP_011073317.1	nrdR	nrdR	Ribonucleotide reductase transcriptional regulator NrdR	0.273333	0.0467706	0.604444	0	2.87834	2.65321	-0.873706	-0.511765
SO_0347	WP_011070712.1	SO_0347	NA	Probable acyltransferase YihG	0.239915	0.053135	0.596603	0.00424628	2.53479	2.97405	-0.903212	-0.611603
SO_3471	WP_011073318.1	glyA	glyA	Serine hydroxymethyltransferase (EC 2.1.2.1)	0.242424	0.0478851	0.629984	0.00398724	2.30826	3.0983	-0.684329	0.12901
SO_3472	WP_011073319.1	yjjK	NA	Energy-dependent translational throttle protein EttA	0.257794	0.055189	0.610312	0.00359712	2.68811	3.2222	-0.660949	0.208117
SO_3473	WP_011073320.1	SO_3473	NA	Transcriptional regulator clustered with PA0057, LysR family	0.261905	0.063922	0.632035	0.00865801	2.66946	2.96567	-0.72226	0.000666701
SO_3474	WP_011073321.1	SO_3474	NA	Metallo-beta-lactamase superfamily protein PA0057	0.228889	0.0478309	0.584444	0.00222222	1.87524	2.95424	-0.680037	0.14353
SO_3475	WP_011073322.1	SO_3475	NA	Thioredoxin-like protein clustered with PA0057	0.250751	0.0601504	0.660661	0.0045045	2.72272	2.82347	-1.0392	-1.07174
SO_3476	WP_011073323.1	SO_3476	NA	hypothetical protein	0.252976	0.0477612	0.630952	0.00297619	1.17936	2.52634	-0.240023	1.63236
SO_3479	NA	SO_3479	NA	Type IV fimbrial biogenesis protein PilY1	0.247035	0.062444	0.623853	0.00425151	1.46452	3.65021	0.0672876	2.67217
SO_3480	WP_011073324.1	SO_3480	NA	Protein tyrosine phosphatase (EC 3.1.3.48)	0.21039	0.042461	0.606061	0.004329	2.12873	3.06258	-0.958451	-0.798509
SO_0348	WP_011070713.1	SO_0348	NA	Probable acyltransferase PA0834	0.227021	0.0498891	0.631229	0.00110742	2.00598	2.95569	-0.845638	-0.416795
SO_3481	WP_011073325.1	SO_3481	NA	ABC-type amino acid transport/signal transduction system, periplasmic component/domain	0.213836	0.0503778	0.563522	0.00251572	2.65554	2.90037	-1.32634	-2.04331
SO_3483	WP_011073326.1	SO_3483	NA	RND efflux system, membrane fusion protein	0.237838	0.0468891	0.610811	0.0027027	2.30261	3.04532	-0.765521	-0.145714
SO_3484	WP_011073327.1	SO_3484	NA	RND efflux system, inner membrane transporter	0.252786	0.0601911	0.646291	0.00382044	2.71959	3.49707	-0.652459	0.236844
SO_3485	WP_011073328.1	emrD3	NA	Multidrug resistance transporter, Bcr/CflA family	0.267189	0.0635889	0.663185	0.00696258	2.46599	3.06032	-0.543058	0.607011
SO_3488	WP_011073329.1	SO_3488	NA	Transcriptional regulator, AraC family	0.227865	0.053455	0.601562	0.00651042	2.57143	2.88536	-1.09635	-1.2651
SO_3489	WP_011073330.1	SO_3489	NA	hypothetical protein	0.240682	0.0490405	0.617678	0.00106496	1.37449	2.97267	-0.294321	1.44864
SO_3490	WP_011073331.1	SO_3490	NA	hypothetical protein	0.229958	0.05074	0.599156	0.00632911	1.61061	2.67578	-0.632176	0.305474
SO_3491	WP_011073332.1	SO_3491	NA	Putative metal-dependent phosphohydrolase with tandem HD motifs	0.233255	0.0496845	0.643026	0.00394011	1.89344	3.10346	-0.590471	0.446586
SO_3492	WP_011073333.1	mexF	mexF	Multidrug efflux system, inner membrane proton/drug antiporter (RND type) => MexF of MexEF-OprN system	0.272583	0.0674515	0.680025	0.00636132	2.75928	3.49748	-0.450393	0.920551
SO_0349	WP_011070714.1	yifB	NA	AAA+ ATPase superfamily protein YifB/ComM, associated with DNA recombination	0.240995	0.0524246	0.598559	0.00130976	2.96489	3.18384	-1.06054	-1.14392
SO_3493	WP_011073334.1	mexE	mexE	Multidrug efflux system, membrane fusion component => MexE of MexEF-OprN system	0.274415	0.0557351	0.632768	0.000807103	2.72507	3.09307	-0.6026	0.405546
SO_3494	WP_011073335.1	mexR	NA	Probable transcription regulator protein of MDR efflux pump cluster	0.241546	0.0451613	0.611916	0.00322061	2.80731	2.79309	-1.11599	-1.33154
SO_3495	WP_011073336.1	SO_3495	NA	hypothetical protein	0.251748	0.0397196	0.610723	0.004662	1.99407	2.63246	-0.565276	0.531836
SO_3496	WP_011073337.1	gabD	NA	Gamma-glutamyl-aminobutyraldehyde dehydrogenase (EC 1.2.1.-)	0.279893	0.0802139	0.649299	0.01002	2.72239	3.17522	-0.492372	0.778514
SO_3497	WP_011073338.1	aptA	NA	Omega-amino acid--pyruvate aminotransferase (EC 2.6.1.18)	0.231171	0.0567164	0.618941	0.00223714	2.55552	3.12743	-1.01569	-0.992193
SO_3501	WP_011073340.1	SO_3501	NA	Predicted enzyme of the cupin superfamily	0.221333	0.040107	0.629333	0.008	1.4021	2.57403	-0.62416	0.332596
SO_3502	WP_011073341.1	SO_3502	NA	Conserved hypothetical protein 2001	0.255878	0.066482	0.627939	0	2.3583	2.85914	-0.826593	-0.352355
SO_0034	WP_164925584.1	dprA	NA	Rossmann fold nucleotide-binding protein Smf possibly involved in DNA uptake	0.2764	0.0726103	0.674013	0.00550964	2.5799	3.03703	-0.58139	0.477311
SO_0350	WP_011070715.1	SO_0350	NA	hypothetical protein	0.266129	0.0672646	0.636201	0.0062724	2.52885	3.04766	-0.604961	0.397556
SO_3503	WP_011073342.1	nagP	NA	N-acetyl glucosamine transporter, NagP	0.251529	0.0726855	0.643731	0.00688073	2.315	3.11661	-0.663328	0.200069
SO_3504	WP_011073343.1	nagX	NA	N-acetylglucosamine related transporter, NagX	0.282828	0.0758214	0.654882	0.00505051	2.48574	3.07482	-0.434085	0.975731
SO_3505	WP_011073344.1	nagA	nagA	N-acetylglucosamine-6-phosphate deacetylase (EC 3.5.1.25)	0.289358	0.0730634	0.654354	0.00615655	2.63506	3.05576	-0.411062	1.05363
SO_3506	WP_011073345.1	nagB	NA	Glucosamine-6-phosphate deaminase [isomerizing], alternative (EC 3.5.99.6)	0.263263	0.0410822	0.652653	0.001001	2.55701	2.99957	-0.637033	0.289037
SO_3507	WP_011073346.1	nagK	NA	N-acetylglucosamine kinase of eukaryotic type (EC 2.7.1.59)	0.301218	0.0820399	0.688815	0.00996678	2.69393	2.95569	-0.365066	1.20927
SO_3509	WP_011073347.1	hexB	hex	beta-N-acetylglucosaminidase (EC 3.2.1.52)	0.256039	0.0579926	0.632479	0.00148644	2.43223	3.42991	-0.498368	0.758225
SO_3510	WP_405130453.1	SO_3510	NA	N-acetylglucosamine regulated methyl-accepting chemotaxis protein	0.229744	0.0400411	0.592821	0.00410256	1.72716	2.989	-0.504595	0.737156
SO_3512	WP_011073348.1	SO_3512	NA	SapC-like S-layer protein	0.182609	0.0290276	0.611594	0.00434783	1.14671	2.83885	-0.819051	-0.326837
SO_0351	WP_011070716.1	SO_0351	NA	Two-component transcriptional response regulator, LuxR family	0.261307	0.0620805	0.592965	0.0100503	2.72179	2.77597	-0.793582	-0.24066
SO_3513	WP_011073349.1	SO_3513	NA	Tryptophan halogenase	0.228346	0.0485883	0.644357	0.00393701	1.51277	3.18298	-0.394848	1.1085
SO_3514	WP_011073350.1	SO_3514	NA	N-acetylglucosamine-regulated TonB-dependent outer membrane receptor	0.229333	0.0449695	0.640762	0.00342857	1.34013	3.41913	-0.146117	1.9501
SO_3516	WP_011073351.1	nagR	NA	Transcriptional regulator of N-acetylglucosamine utilization, LacI family	0.204523	0.0433071	0.59587	0.00491642	2.18061	3.00732	-1.07833	-1.20414
SO_3517	WP_011073352.1	ndh	ndh	NADH dehydrogenase (EC 1.6.99.3)	0.244961	0.0628394	0.655814	0.00697674	1.42394	3.11059	-0.211118	1.73016
SO_3518	WP_005054087.1	tnpA	NA	Mobile element protein	0.211139	0.0374376	0.610141	0.00665004	1.68413	3.08027	-0.632871	0.303122
SO_3519	WP_011073353.1	glnB	glnB-2	Nitrogen regulatory protein P-II	0.283186	0.0650888	0.536873	0.00884956	1.63671	2.5302	-0.0249189	2.36018
SO_3520	WP_011073354.1	fimT	NA	Type IV fimbrial biogenesis protein FimT	0.187135	0.0410156	0.569201	0.00584795	1.88839	2.71012	-1.24595	-1.77129
SO_3521	WP_011073355.1	fimU	NA	type 4 fimbrial biogenesis protein FimU	0.210101	0.0425101	0.557576	0.0040404	2.30034	2.69461	-1.21442	-1.66462
SO_3522	WP_005054087.1	tnpA	NA	Mobile element protein	0.211139	0.0382696	0.598504	0.00581879	1.1711	3.08027	-0.354552	1.24484
SO_3523	WP_011073356.1	SO_3523	NA	hypothetical protein	0.20915	0.0393443	0.620915	0.00326797	2.10035	2.48572	-1.27689	-1.87598
SO_0352	WP_011070717.1	SO_0352	NA	Two-component system sensor histidine kinase	0.219444	0.0518999	0.574074	0.00277778	2.10657	3.03342	-0.892123	-0.574082
SO_3524	WP_011073357.1	pilE	pilE	Type IV pilus biogenesis protein PilE	0.223919	0.0586735	0.651399	0.00763359	1.29132	2.59439	-0.644197	0.264798
SO_3525	WP_011073358.1	pilY	NA	Type IV fimbrial biogenesis protein PilY1	0.223268	0.0547633	0.655831	0.00598802	1.50617	3.54494	-0.27644	1.50914
SO_3526	WP_011073359.1	pilX	NA	Type IV fimbrial biogenesis protein PilX	0.281385	0.0694143	0.645022	0.004329	1.44031	2.66464	-0.0562625	2.25413
SO_3527	WP_011073360.1	pilW	NA	Type IV fimbrial biogenesis protein PilW	0.238542	0.0625652	0.61875	0.00625	1.57881	2.98227	-0.424506	1.00814
SO_3528	WP_164925904.1	pilV	NA	Type IV fimbrial biogenesis protein PilV	0.262411	0.0728242	0.648936	0.00886525	1.66717	2.75128	-0.331845	1.32167
SO_3529	WP_011073362.1	ispH	ispH	4-hydroxy-3-methylbut-2-enyl diphosphate reductase (EC 1.17.7.4)	0.242424	0.0439331	0.635319	0.00208986	2.21112	2.98091	-0.705095	0.058746
SO_3530	WP_011073363.1	fkpB	fkbP-2	FKBP-type peptidyl-prolyl cis-trans isomerase SlpA (EC 5.2.1.8)	0.264286	0.0477327	0.666667	0.0047619	2.02421	2.62325	-0.517434	0.693713
SO_3531	WP_011073364.1	lspA	lspA	Lipoprotein signal peptidase (EC 3.4.23.36)	0.249513	0.0683594	0.662768	0.00974659	1.11436	2.71012	-0.18612	1.81474
SO_3532	WP_011073365.1	ileS	ileS	Isoleucyl-tRNA synthetase (EC 6.1.1.5)	0.256111	0.0503189	0.653206	0.00177117	2.27249	3.45071	-0.370024	1.19249
SO_3533	WP_011073366.1	ribF	ribF	FMN adenylyltransferase (EC 2.7.7.2) / Riboflavin kinase (EC 2.7.1.26)	0.269231	0.0631016	0.666667	0.00534188	2.20205	2.97128	-0.442685	0.946634
SO_3534	WP_011073367.1	murJ	mviN	Peptidoglycan lipid II flippase MurJ	0.248718	0.0699166	0.641026	0.00897436	1.85724	3.19312	-0.354605	1.24466
SO_3537	WP_011073368.1	rpsT	rpsT	SSU ribosomal protein S20p	0.213483	0.018797	0.599251	0.00374532	2.01361	2.42651	-1.0668	-1.16512
SO_3538	WP_006084975.1	hlyU	hlyU	Transcriptional activator HlyU	0.215488	0.0304054	0.545455	0.00673401	1.56134	2.47276	-0.734187	-0.0396905
SO_3539	WP_011073369.1	SO_3539	NA	Aminopeptidase CC_2544	0.230277	0.0590327	0.616915	0.0021322	1.94575	3.14829	-0.689313	0.112143
SO_3540	WP_011073370.1	SO_3540	NA	UPF0246 protein YaaA	0.222222	0.0530401	0.627907	0.00775194	1.41275	2.88874	-0.524428	0.670048
SO_3541	WP_011073371.1	SO_3541	NA	Sodium:alanine symporter family protein	0.27471	0.0825375	0.658487	0.00545331	2.3086	3.16643	-0.424431	1.0084
SO_3542	WP_011073372.1	xfp	NA	Xylulose-5-phosphate phosphoketolase (EC 4.1.2.9) @ Fructose-6-phosphate phosphoketolase (EC 4.1.2.22)	0.215885	0.0460693	0.591466	0.00506971	1.92973	3.3742	-0.607356	0.389455
SO_3543	WP_011073373.1	tnpA	NA	ISSod13, transposase	0.25072	0.0471154	0.605187	0.000960615	0.952075	3.01745	0.112938	2.82664
SO_3544	WP_011071337.1	tnpA	NA	Transposase InsG for insertion sequence element IS4	0.243386	0.0506808	0.601663	0.00529101	1.7086	3.12156	-0.296128	1.44252
SO_3545	WP_164925751.1	SO_3545	NA	Outer membrane protein A precursor	0.227687	0.0437557	0.639344	0.00273224	2.20362	3.0406	-0.850986	-0.434892
SO_0353	WP_011070718.1	SO_0353	NA	TPR domain protein	0.216023	0.0487106	0.575107	0.00429185	2.38586	2.84448	-1.15179	-1.4527
SO_3546	WP_011073375.1	talB	tal	Transaldolase (EC 2.2.1.2)	0.210031	0.0387029	0.601881	0.0031348	1.60861	2.98091	-0.711428	0.0373173
SO_3547	WP_011073376.1	pgi	pgi	Glucose-6-phosphate isomerase (EC 5.3.1.9)	0.221001	0.0549786	0.631258	0.00610501	1.48632	3.21431	-0.447299	0.93102
SO_3548	WP_011073377.1	SO_3548	NA	hypothetical protein	0.22043	0.0378378	0.55914	0	2.24809	2.26951	-1.31655	-2.01018
SO_3549	WP_011073378.1	SO_3549	NA	Repair of Iron Centers di-iron protein	0.221601	0.0261194	0.610801	0.00558659	1.10295	2.72997	-0.316847	1.37242
SO_3550	WP_011073379.1	SO_3550	NA	hypothetical protein	0.242667	0.0333778	0.629333	0	2.32244	2.87506	-0.789812	-0.227903
SO_3551	WP_011073380.1	SO_3551	NA	RNA polymerase sigma-70 factor	0.266998	0.0614618	0.580431	0.00497512	2.30142	2.78032	-0.548274	0.589365
SO_3552	WP_011073381.1	SO_3552	NA	Putative von Willebrand factor, vWF type A domain protein STM2315	0.239014	0.0563003	0.61522	0.00375134	2.00346	3.27091	-0.50316	0.74201
SO_3553	WP_164925752.1	SO_3553	NA	Putative sulfate permease	0.234861	0.0566251	0.628183	0.00339559	2.55343	3.24724	-0.893542	-0.578883
SO_3554	WP_011073383.1	purE	purE	N5-carboxyaminoimidazole ribonucleotide mutase (EC 5.4.99.18)	0.25813	0.0529532	0.634146	0.00203252	2.42975	2.69197	-0.827038	-0.353861
SO_3555	WP_011073384.1	purK	purK	N5-carboxyaminoimidazole ribonucleotide synthase (EC 6.3.4.18)	0.234973	0.0501367	0.619308	0.00273224	2.56534	3.0406	-0.975518	-0.856258
SO_0354	WP_011070719.1	yrbG	NA	Inner membrane protein YrbG, predicted calcium/sodium:proton antiporter	0.23449	0.0621053	0.630915	0.0042061	2.38077	2.97818	-0.964429	-0.818735
SO_3556	WP_011073385.1	SO_3556	NA	diguanylate cyclase with GAF sensor	0.204276	0.044374	0.584323	0.00475059	2.06103	3.1014	-0.963251	-0.814752
SO_3557	WP_011073386.1	SO_3557	NA	hypothetical protein	0.255663	0.0696921	0.640777	0.00485437	1.92278	2.79099	-0.577153	0.49165
SO_3558	WP_011073387.1	SO_3558	NA	hypothetical protein	0.252252	0.0699774	0.626126	0.00225225	2.03347	2.64738	-0.787244	-0.219214
SO_3559	WP_011073388.1	gshA	gshA	Glutamate--cysteine ligase (EC 6.3.2.2)	0.244848	0.0557914	0.631515	0.00121212	2.17671	3.21748	-0.603804	0.401471
SO_3560	WP_011073389.1	SO_3560	NA	FIG015547: peptidase, M16 family / FIG015287: Zinc protease	0.249123	0.0575641	0.645614	0.00350877	2.39092	3.45484	-0.529004	0.654566
SO_3561	WP_011073390.1	SO_3561	NA	hypothetical protein	0.276995	0.0917647	0.671362	0.00469484	2.19098	2.62941	-0.687282	0.119015
SO_3562	WP_011073391.1	SO_3562	NA	Sodium/glutamate symporter	0.242351	0.0507655	0.62963	0.00402576	2.44589	3.09412	-0.778699	-0.190303
SO_3563	WP_011073392.1	SO_3563	NA	SM-20-related protein	0.25	0.0545746	0.615385	0.00480769	1.53826	2.79518	-0.330187	1.32728
SO_3564	WP_011073393.1	dcp	dcp-2	Dipeptidyl carboxypeptidase Dcp (EC 3.4.15.5)	0.235704	0.0469767	0.647141	0.0051139	2.21535	3.33264	-0.587548	0.456475
SO_0355	WP_011070720.1	SO_0355	NA	Long-chain-fatty-acid--CoA ligase (EC 6.2.1.3)	0.245646	0.0528846	0.615015	0.003003	2.49153	3.22141	-0.70867	0.0466486
SO_3565	WP_011073394.1	cpdB	cpdB	2',3'-cyclic-nucleotide 2'-phosphodiesterase (EC 3.1.4.16) / 3'-nucleotidase (EC 3.1.3.6)	0.216229	0.0461838	0.582119	0.005345	1.90046	3.31345	-0.606962	0.390787
SO_3569	NA	tnpA	NA	Transposase	0.255172	0.0526316	0.643103	0.00258621	0.9126	3.06446	0.17857	3.04871
SO_3571	WP_011073395.1	SO_3571	NA	hypothetical protein	0.159624	0.0203762	0.510172	0.00156495	2.0813	2.8055	-1.55763	-2.8259
SO_3575	WP_011073396.1	pssA	NA	CDP-diacylglycerol--serine O-phosphatidyltransferase (EC 2.7.8.8)	0.254321	0.0729295	0.641975	0.00864198	2.43958	2.90849	-0.77973	-0.193791
SO_0356	WP_011070721.1	tnpA	NA	Mobile element protein	0.212801	0.0391015	0.590191	0.00665004	1.2001	3.08027	-0.333702	1.31539
SO_3576	WP_011073397.1	SO_3576	NA	hypothetical protein	0.221505	0.0366379	0.572043	0	1.71177	2.66745	-0.798519	-0.257365
SO_3577	WP_011073398.1	clpB	clpB	Chaperone protein ClpB (ATP-dependent unfoldase)	0.269619	0.0563545	0.655789	0.0019425	2.55685	3.41061	-0.408485	1.06235
SO_3578	WP_011073399.1	yfiH	NA	FIG00003370: Multicopper polyphenol oxidase	0.264858	0.0620957	0.669251	0.00516796	2.56285	2.88874	-0.742691	-0.0684649
SO_3580	WP_011073401.1	bamC	NA	Outer membrane beta-barrel assembly protein BamD	0.188976	0.0289093	0.551181	0.00656168	2.10626	2.88195	-1.16002	-1.48055
SO_3582	WP_011073402.1	SO_3582	NA	Methyl-accepting chemotaxis sensor/transducer protein	0.209717	0.0301538	0.601476	0.00369004	2.36397	3.21112	-0.958411	-0.798375
SO_3584	WP_011073404.1	azrR	NA	hypothetical protein	0.275362	0.0596774	0.637681	0.00161031	2.28693	2.79309	-0.519035	0.688297
SO_0357	NA	SO_0357	NA	Alkyl sulfatase and related hydrolases, MBL-fold metallo-hydrolase superfamily	0.225944	0.0526957	0.621803	0.00517661	1.89359	3.5164	-0.443931	0.942419
SO_3585	WP_011073405.1	azr	NA	Azoreductase (EC 1.7.1.6)	0.226016	0.0423453	0.556098	0.00162602	2.25211	2.78888	-0.968552	-0.832687
SO_3586	WP_011073406.1	SO_3586	NA	Glyoxalase family protein	0.223022	0.0456731	0.570743	0.00479616	1.40928	2.62014	-0.609725	0.381438
SO_3587	WP_011073407.1	SO_3587	NA	hypothetical protein	0.195329	0.0489362	0.539278	0.00212314	1.79638	2.67302	-1.18313	-1.55872
SO_3588	WP_011073408.1	yaaH	NA	Succinate-acetate/proton symporter SatP	0.25614	0.086116	0.589474	0.00526316	1.68466	2.75587	-0.494363	0.771776
SO_3591	WP_011073409.1	SO_3591	NA	hypothetical protein	0.202532	0.0127119	0.464135	0.00421941	2.0966	2.37475	-1.12109	-1.34881
SO_3592	WP_011073410.1	mipA	NA	MltA-interacting MipA family protein	0.226852	0.0614137	0.638889	0.00694444	1.71708	2.93651	-0.67645	0.155669
SO_3593	WP_164925905.1	SO_3593	NA	hypothetical protein	0.214976	0.0411622	0.574879	0.00483092	1.18454	2.617	-0.568298	0.521611
SO_3594	WP_011073412.1	rstA	NA	Two-component transcriptional response regulator, OmpR family	0.215686	0.0350631	0.596639	0.00420168	2.36778	2.8537	-1.08779	-1.23613
SO_3595	WP_011073413.1	rstB	NA	Two-component system sensor histidine kinase	0.216706	0.0457413	0.597321	0.00236407	2.11462	3.10346	-0.888231	-0.560911
SO_3596	WP_011073414.1	SO_3596	NA	Uncharacterized protein YdhL	0.268608	0.0616883	0.621359	0.00323625	2.77788	2.48996	-1.01072	-0.975363
SO_0358	WP_011070722.1	SO_0358	NA	RidA/YER057c/UK114 superfamily protein	0.234375	0.0365535	0.625	0.00260417	2.34556	2.58433	-1.03628	-1.06185
SO_3597	WP_011073415.1	SO_3597	NA	hypothetical protein	0.223464	0.0485075	0.607076	0.0018622	2.30495	2.72997	-1.13667	-1.40154
SO_3598	WP_011073416.1	cysM	cysM	Cysteine synthase B (EC 2.5.1.47)	0.284414	0.0751708	0.698521	0.00227531	2.7562	2.94399	-0.711354	0.0375672
SO_3599	WP_011073417.1	cysP	cysP	Sulfate and thiosulfate binding protein CysP	0.225198	0.0506455	0.613095	0.00198413	2.26674	3.00346	-0.96326	-0.814782
SO_3600	WP_011073418.1	cysT	cysT-1	Sulfate transport system permease protein CysT	0.255319	0.0615385	0.640662	0.00118203	2.48826	2.92737	-0.836183	-0.384804
SO_3601	WP_011073419.1	cysW	cysW-1	Sulfate transport system permease protein CysW	0.251724	0.0621404	0.645977	0.00689655	2.69516	2.93952	-0.910812	-0.637319
SO_3602	WP_011073420.1	cysA	cysA-1	Sulfate and thiosulfate import ATP-binding protein CysA (EC 3.6.3.25)	0.242263	0.0566372	0.617153	0.00442087	2.66684	3.05346	-0.938889	-0.732319
SO_3603	NA	SO_3603	NA	Multidrug resistance efflux pump	0.241112	0.0670482	0.649775	0.00612996	2.17492	3.38863	-0.561281	0.545353
SO_3604	WP_011073421.1	tnpA	NA	Mobile element protein	0.21197	0.0657238	0.601829	0.00581879	1.4652	3.08027	-0.658901	0.215046
SO_0035	WP_011070451.1	smg	smg	Protein of unknown function Smg	0.253669	0.0546218	0.599581	0	1.28594	2.67852	-0.264995	1.54786
SO_0359	WP_011070723.1	spoT	spoT	Guanosine-3',5'-bis(diphosphate) 3'-pyrophosphohydrolase (EC 3.1.7.2) / GTP pyrophosphokinase (EC 2.7.6.5), (p)ppGpp synthetase II	0.249288	0.0503563	0.62868	0.00237417	2.81569	3.32346	-0.796277	-0.249779
SO_3608	NA	SO_3608	NA	hypothetical protein	0.197589	0.0416514	0.620161	0.00584368	1.02404	3.43743	-0.294309	1.44868
SO_3609	NA	tnpA	NA	Transposase	0.255172	0.0526316	0.643103	0.00258621	0.844666	3.06446	0.216352	3.17655
SO_3611	WP_011073422.1	SO_3611	NA	ATPase, AAA family	0.25	0.0511096	0.612903	0.00134409	2.77564	3.1726	-0.850807	-0.434286
SO_3613	WP_011073423.1	purT	purT	Formate-dependent phosphoribosylglycinamide formyltransferase	0.257653	0.0519149	0.617347	0.0042517	2.84743	3.07041	-0.810224	-0.29697
SO_3614	WP_011073424.1	SO_3614	NA	hypothetical protein	0.230469	0.0469055	0.589844	0.00130208	2.64586	3.18639	-0.979295	-0.869038
SO_3615	WP_011073425.1	SO_3615	NA	hypothetical protein	0.239597	0.0425066	0.603592	0.00306614	2.72094	3.35851	-0.773969	-0.174296
SO_0360	WP_007651394.1	rpoZ	rpoZ	DNA-directed RNA polymerase omega subunit (EC 2.7.7.6)	0.27957	0.0359712	0.609319	0	2.58783	2.4456	-0.688075	0.116334
SO_3621	WP_011073428.1	SO_3621	NA	hypothetical protein	0.190476	0.0412148	0.5671	0.004329	1.57982	2.66464	-1.07821	-1.20372
SO_3622	WP_011073429.1	SO_3622	NA	hypothetical protein	0.245968	0.0659489	0.602151	0.00537634	2.19456	2.87157	-0.747479	-0.0846656
SO_3623	WP_011073430.1	SO_3623	NA	Flavocytochrome c heme subunit	0.210826	0.0257143	0.581197	0	1.37423	2.54531	-0.76148	-0.13204
SO_3624	NA	SO_3624	NA	Flavocytochrome c flavin subunit	0.248421	0.0589681	0.629474	0.00385965	1.80439	3.45484	-0.199705	1.76878
SO_3625	WP_011070548.1	tnpA	NA	Mobile element protein	0.232099	0.0576606	0.594239	0.00576132	1.54151	3.08458	-0.39149	1.11986
SO_3627	WP_011073431.1	SO_3627	NA	Transcriptional regulator, AcrR family	0.171756	0.0216561	0.577608	0.00381679	2.02968	2.89542	-1.35758	-2.14899
SO_3630	WP_011073433.1	SO_3630	NA	hypothetical protein	0.184282	0.0244565	0.563686	0.00542005	1.67332	2.56703	-1.1509	-1.44968
SO_0361	WP_011070724.1	gmk	gmk	Guanylate kinase (EC 2.7.4.8)	0.25641	0.0545746	0.608974	0.00160256	2.74762	2.79518	-0.964306	-0.818321
SO_3631	WP_011073434.1	hprA	hprA	D-3-phosphoglycerate dehydrogenase (EC 1.1.1.95)	0.243469	0.0564854	0.61233	0.00626959	2.5315	2.98091	-0.853024	-0.441787
SO_3632	WP_011073435.1	SO_3632	NA	hypothetical protein	0.244961	0.0636646	0.613953	0.00775194	1.93983	2.80956	-0.613052	0.370179
SO_3633	WP_011073436.1	djlA	djlA	DnaJ-like protein DjlA	0.281369	0.0850254	0.653992	0.00253485	2.54222	2.89708	-0.666168	0.190457
SO_3634	WP_011073437.1	SO_3634	NA	Nucleotidyl transferase possibly involved in threonylcarbamoyladenosine formation	0.270191	0.075	0.651982	0.00293686	2.6098	2.83315	-0.818778	-0.325914
SO_3635	WP_011073438.1	SO_3635	NA	Phosphotransferase involved in threonylcarbamoyladenosine t(6)A37 formation in tRNA	0.25592	0.0483136	0.632058	0.00364299	2.41479	3.0406	-0.610544	0.378666
SO_3636	WP_011073439.1	lptD	imp	LPS-assembly protein LptD @ Organic solvent tolerance protein precursor	0.209748	0.0430997	0.591819	0.00348129	2.01883	3.36135	-0.751155	-0.0971036
SO_3637	WP_011073440.1	surA	surA	Periplasmic chaperone and peptidyl-prolyl cis-trans isomerase of outer membrane proteins SurA (EC 5.2.1.8)	0.219157	0.0352761	0.603831	0.0045977	2.32208	3.11561	-0.880472	-0.53466
SO_3638	WP_011073441.1	pdxA	pdxA	4-hydroxythreonine-4-phosphate dehydrogenase (EC 1.1.1.262)	0.236069	0.0608519	0.630193	0.00101317	2.27395	2.99432	-0.918005	-0.661655
SO_3639	WP_011073442.1	rsmA	ksgA	SSU rRNA (adenine(1518)-N(6)/adenine(1519)-N(6))-dimethyltransferase (EC 2.1.1.182)	0.244114	0.0384615	0.599752	0.00123916	2.54017	2.90687	-0.857716	-0.457662
SO_3640	WP_011073443.1	apaG	apaG	ApaG protein	0.2021	0.0447368	0.514436	0.00787402	2.15833	2.58092	-1.21309	-1.66011
SO_0362	WP_011070725.1	SO_0362	NA	hypothetical protein	0.279678	0.061745	0.673374	0.00201207	2.82068	3.17348	-0.595529	0.42947
SO_3641	WP_011073444.1	apaH	apaH	Bis(5'-nucleosyl)-tetraphosphatase, symmetrical (EC 3.6.1.41)	0.21697	0.0485437	0.572121	0.00121212	2.45561	2.91645	-1.18422	-1.56241
SO_3642	WP_011073445.1	SO_3642	NA	Methyl-accepting chemotaxis sensor/transducer protein	0.221563	0.0291935	0.585559	0.00098912	2.38563	3.30578	-0.790738	-0.231037
SO_3645	WP_011073446.1	SO_3645	NA	hypothetical protein	0.268585	0.0528846	0.681055	0.00959233	2.6547	2.62014	-0.780754	-0.197256
SO_3646	WP_011073447.1	folA	folA	Dihydrofolate reductase (EC 1.5.1.3)	0.238095	0.0518672	0.616977	0.00414079	1.48357	2.68395	-0.508423	0.724203
SO_3647	WP_011073448.1	SO_3647	NA	FIG001826: putative inner membrane protein	0.246835	0.0570825	0.666667	0.0021097	2.191	2.67578	-0.897583	-0.592555
SO_3648	WP_011073449.1	SO_3648	NA	FIG023911: putative membrane protein	0.246719	0.0538765	0.656168	0.00393701	1.57381	2.88195	-0.391765	1.11893
SO_3649	WP_011073450.1	obgE	obgE	GTP-binding protein Obg	0.279349	0.067753	0.666667	0.00685518	2.30809	3.06707	-0.322979	1.35167
SO_0363	WP_011070726.1	SO_0363	NA	hypothetical protein	0.272109	0.0783201	0.641723	0.00453515	2.67427	2.94547	-0.754767	-0.109325
SO_3652	WP_011073451.1	rplU	rplU	LSU ribosomal protein L21p	0.25	0.0418006	0.596154	0	1.48489	2.49415	-0.448015	0.928599
SO_3653	WP_164925908.1	ispB	ispB	Octaprenyl diphosphate synthase (EC 2.5.1.90)	0.220884	0.0321608	0.608434	0	2.39813	2.99826	-1.02089	-1.00979
SO_3654	WP_405130452.1	ung	ung	Uracil-DNA glycosylase, family 1 (EC 3.2.2.27)	0.248097	0.070122	0.605784	0.00456621	2.57377	2.81757	-0.997964	-0.932204
SO_3655	WP_011073454.1	SO_3655	NA	Fimbrial protein pilin	0.228164	0.0517857	0.613191	0.00178253	2.40654	2.74896	-1.14721	-1.43718
SO_3656	WP_011073455.1	SO_3656	NA	hypothetical protein	0.245283	0.0378549	0.553459	0.00628931	2.29736	2.50243	-0.799955	-0.262224
SO_3657	WP_011073456.1	SO_3657	NA	Lysine exporter protein LysE/YggA	0.282927	0.0879479	0.621138	0.00487805	2.78597	2.78888	-0.789728	-0.227617
SO_3659	WP_011073457.1	SO_3659	NA	thiol:disulfide interchange protein, putative	0.234432	0.066055	0.615385	0.00732601	2.36391	2.73719	-1.04304	-1.08473
SO_3660	WP_011073458.1	SO_3660	NA	Transcriptional regulator, Fis family	0.240627	0.0545703	0.61486	0.00545331	2.63892	3.16643	-0.855362	-0.449696
SO_0364	WP_164925592.1	SO_0364	NA	hypothetical protein	0.269933	0.0548077	0.658982	0	2.45264	3.01745	-0.579245	0.484572
SO_3664	WP_011073460.1	fadD	fadD-2	Long-chain-fatty-acid--CoA ligase (EC 6.2.1.3)	0.221388	0.0538173	0.586617	0.0100063	2.28792	3.20385	-0.78781	-0.221128
SO_3665	WP_011073461.1	SO_3665	NA	Efflux ABC transporter, permease/ATP-binding protein	0.291387	0.0738668	0.658837	0.00503356	2.88616	3.25237	-0.446124	0.934998
SO_3667	WP_011073462.1	hmuZ	NA	Pyridoxamine 5'-phosphate oxidase-related putative heme iron utilization protein	0.238351	0.0448833	0.598566	0.00716846	2.39751	2.74663	-0.879502	-0.531377
SO_3668	WP_275450538.1	hmuX	NA	Putative heme iron utilization protein	0.247772	0.0642857	0.638146	0.00356506	1.60403	2.74896	-0.511642	0.713313
SO_3669	WP_011073464.1	hmuA	hugA	TonB-dependent hemin, ferrichrome receptor	0.255969	0.0559006	0.610315	0.0052531	2.27843	3.32098	-0.382477	1.15035
SO_3670	WP_011073465.1	tonB	tonB1	putative TonB-dependent receptor	0.196364	0.038835	0.535758	0.00484848	2.5567	2.91645	-1.36397	-2.17062
SO_3671	WP_172966568.1	exbB	exbB1	Ferric siderophore transport system, biopolymer transport protein ExbB	0.220945	0.0549872	0.559387	0.0063857	2.53065	2.89376	-1.13086	-1.38186
SO_3672	WP_011073467.1	exbD	exbD1	Biopolymer transport protein ExbD1	0.212329	0.0343249	0.593607	0	2.56521	2.64147	-1.41119	-2.33038
SO_3673	WP_011073468.1	hmuB	hmuT	Periplasmic hemin-binding protein	0.230608	0.0545645	0.595388	0.00419287	2.58693	2.97955	-1.05614	-1.12903
SO_0365	WP_011070728.1	SO_0365	NA	Uncharacterized MFS-type transporter	0.272982	0.0674157	0.659649	0.00491228	2.85163	3.15381	-0.68286	0.133979
SO_3674	WP_011073469.1	hmuC	hmuU	Hemin ABC transporter, permease protein	0.265487	0.0748031	0.641101	0.00196657	2.48076	3.00732	-0.719301	0.0106788
SO_3675	WP_011073470.1	hmuD	hmuV	ABC-type hemin transport system, ATPase component	0.238095	0.0647922	0.568987	0.004884	2.6056	2.91328	-1.02693	-1.03022
SO_3676	WP_011073471.1	SO_3676	NA	hypothetical protein	0.22807	0.0645161	0.520468	0.00877193	2.51861	2.53403	-1.20376	-1.62855
SO_3677	WP_011073472.1	SO_3677	NA	hypothetical protein	0.254743	0.0625	0.590786	0	2.87635	2.56703	-1.22968	-1.71622
SO_3678	WP_011073473.1	SO_3678	NA	FAD-dependent oxidoreductase	0.272109	0.0755616	0.64898	0.0047619	2.7525	3.16732	-0.668716	0.181838
SO_3679	WP_011073474.1	SO_3679	NA	hypothetical protein	0.228814	0.0538244	0.570621	0	1.28194	2.549	-0.620218	0.345934
SO_3680	WP_011073475.1	SO_3680	NA	Universal stress protein family	0.271689	0.0457666	0.634703	0.00228311	2.48324	2.64147	-0.667418	0.186229
SO_3681	WP_011073476.1	SO_3681	NA	Universal stress protein family	0.266204	0.062645	0.666667	0.0138889	1.73424	2.63548	-0.265086	1.54756
SO_3682	WP_011073477.1	SO_3682	NA	hypothetical protein	0.270677	0.0753769	0.661654	0.00250627	1.49872	2.60097	-0.334874	1.31142
SO_3683	WP_011073478.1	calB	NA	Aldehyde dehydrogenase (EC 1.2.1.3); Probable coniferyl aldehyde dehydrogenase (EC 1.2.1.68)	0.218947	0.0393258	0.581053	0.00210526	2.62312	3.15381	-1.07051	-1.17768
SO_0366	WP_011070729.1	SO_0366	NA	hypothetical protein	0.228327	0.0440098	0.612943	0	2.64255	2.91328	-1.17448	-1.52947
SO_3684	WP_011073479.1	calR	NA	Transcriptional regulator, AcrR family	0.213465	0.0378289	0.610837	0.00164204	1.70269	2.78462	-0.84995	-0.431386
SO_3685	WP_011073480.1	csgG	NA	Curli production assembly/transport component CsgG	0.262701	0.0620347	0.64684	0.00495663	2.14352	2.90687	-0.510624	0.716754
SO_3687	WP_011073482.1	csgE	NA	Curli production assembly/transport component CsgE	0.269608	0.0515971	0.656863	0.00245098	2.00614	2.61066	-0.493647	0.774199
SO_3688	WP_011073483.1	SO_3688	NA	Sensor histidine kinase involved in nitrogen fixation and metabolism regulation	0.233813	0.0455909	0.635492	0.00779376	1.65179	3.2222	-0.297794	1.43688
SO_3689	WP_011073484.1	SO_3689	NA	Sigma-54 dependent DNA-binding response regulator, Fis family	0.266807	0.0644709	0.654062	0.00280112	2.60752	3.15473	-0.637473	0.287549
SO_3690	WP_011073485.1	SO_3690	NA	ABC transporter, permease protein	0.261667	0.0608841	0.651667	0.00166667	2.40199	3.07918	-0.625076	0.329496
SO_3692	WP_011073487.1	SO_3692	NA	ABC transporter, ATP-binding protein	0.249663	0.0648649	0.582996	0.00539811	2.74121	2.86982	-0.981911	-0.877889
SO_3693	WP_011073488.1	SO_3693	NA	hypothetical protein	0.289855	0.08	0.637681	0.0108696	1.47098	2.44091	-0.0332381	2.33204
SO_0367	WP_011070730.1	SO_0367	NA	Fic domain protein, PA0574 type	0.250896	0.0565022	0.648746	0.00179211	2.62244	3.04766	-0.874289	-0.513737
SO_3694	WP_011073489.1	SO_3694	NA	ABC transporter, permease protein	0.27381	0.0611597	0.633333	0.00396825	2.60828	3.10037	-0.522664	0.676018
SO_3695	WP_011073490.1	pyrC	pyrC	Dihydroorotase (EC 3.5.2.3)	0.23062	0.0368574	0.569767	0.00193798	2.80202	3.01368	-1.07382	-1.18888
SO_3696	WP_011073491.1	SO_3696	NA	hypothetical protein	0.223496	0.0535373	0.586437	0.00573066	2.48746	3.01995	-1.03344	-1.05224
SO_3697	WP_011073492.1	SO_3697	NA	protein of unknown function DUF1486	0.23416	0.0441989	0.550964	0.0110193	1.74744	2.55991	-0.565508	0.53105
SO_3698	WP_011073493.1	SO_3698	NA	hypothetical protein	0.217002	0.0426009	0.545861	0.00671141	2.19187	2.65031	-1.03804	-1.06779
SO_3700	WP_011073495.1	SO_3700	NA	extracellular solute-binding protein, family 3/GGDEF domain protein	0.209957	0.0382671	0.608947	0.0036075	1.64996	3.14176	-0.646754	0.256147
SO_3701	WP_011073496.1	SO_3701	NA	bax protein, putative	0.245033	0.0640884	0.613687	0.00883002	2.09612	2.95713	-0.606293	0.393052
SO_3704	WP_011073497.1	SO_3704	NA	hypothetical protein	0.271111	0.0669643	0.568889	0.00888889	2.39271	2.35218	-0.732426	-0.0337324
SO_0368	WP_011070731.1	res	NA	DNA or RNA helicase of superfamily II	0.226641	0.0442059	0.638258	0.00252525	1.55911	3.50079	-0.266734	1.54198
SO_3705	WP_011073498.1	SO_3705	NA	5'-methylthioadenosine/S-adenosylhomocysteine nucleosidase related protein VF1653	0.237913	0.0675159	0.582697	0.00636132	2.65794	2.89542	-1.07193	-1.18249
SO_3706	WP_011073499.1	nupX	NA	Na+ dependent nucleoside transporter NupC	0.245863	0.0694006	0.617809	0.00630418	2.70194	3.10346	-0.926347	-0.689881
SO_3708	WP_011073500.1	SO_3708	NA	hypothetical protein	0.268229	0.0809399	0.651042	0	2.69229	2.58433	-1.09823	-1.27146
SO_3709	WP_011073501.1	btuF	NA	Vitamin B12 ABC transporter, substrate-binding protein BtuF	0.25697	0.0558252	0.642424	0.00242424	2.39953	2.91645	-0.722964	-0.00171742
SO_3711	WP_011073502.1	SO_3711	NA	Peptidoglycan binding domain protein	0.27553	0.0646095	0.645472	0.000963391	2.80795	3.0162	-0.731963	-0.032167
SO_3712	WP_005054087.1	tnpA	NA	Mobile element protein	0.213633	0.0382696	0.596841	0.00581879	1.53643	3.08027	-0.524285	0.670531
SO_3713	WP_011073503.1	SO_3713	NA	hypothetical protein	0.224719	0.0488722	0.58427	0.011236	2.51205	2.42651	-1.23391	-1.73056
SO_3714	WP_011073504.1	SO_3714	NA	ABC transporter, substrate-binding protein (cluster 2, ribose/xylose/arabinose/galactose)	0.221563	0.0475248	0.635015	0.00890208	1.64707	3.00475	-0.560459	0.548135
SO_3715	WP_011073505.1	nfnB	NA	Oxygen-insensitive NAD(P)H nitroreductase (EC 1.-.-.-) / Dihydropteridine reductase (EC 1.5.1.34)	0.212538	0.0275651	0.584098	0.0030581	2.10787	2.81558	-0.969775	-0.836825
SO_3716	WP_011073506.1	SO_3716	NA	DnaJ-related protein	0.231008	0.0481366	0.570543	0	2.31647	2.80956	-0.998538	-0.934147
SO_0036	WP_011070452.1	yrdD	NA	Uncharacterized protein YrdD	0.258865	0.0568384	0.588652	0	1.84771	2.75128	-0.474557	0.838792
SO_0369	WP_011070732.1	SO_0369	NA	FIG032225: Transcriptional regulator, LysR family	0.226351	0.0417136	0.56982	0.00112613	2.54472	2.94841	-1.05888	-1.13831
SO_3718	WP_011073507.1	SO_3718	NA	Thiol:disulfide interchange protein, DsbA family	0.200531	0.0265957	0.568393	0.00132802	2.21609	2.87679	-1.15903	-1.47718
SO_3719	WP_011073508.1	SO_3719	NA	hypothetical protein	0.265152	0.0891841	0.575758	0.00378788	1.70561	2.72263	-0.435266	0.971737
SO_3720	WP_011073509.1	hemG	NA	Protoporphyrinogen IX oxidase, oxygen-independent, HemG	0.204981	0.0460653	0.59387	0.00766284	1.76495	2.71767	-0.965606	-0.822718
SO_3722	WP_011073510.1	SO_3722	NA	hypothetical protein	0.208333	0.0488677	0.547619	0.00595238	2.63319	2.92428	-1.29661	-1.9427
SO_3723	WP_011073511.1	cysC	cysC	Adenylylsulfate kinase (EC 2.7.1.25)	0.265372	0.0664506	0.63754	0.00485437	2.39832	2.79099	-0.696729	0.0870534
SO_3726	WP_011073512.1	cysN	cysN	Sulfate adenylyltransferase subunit 1 (EC 2.7.7.4)	0.260631	0.0590254	0.670782	0.00342936	2.40492	3.16376	-0.574859	0.499411
SO_3727	WP_011073513.1	cysD	cysD	Sulfate adenylyltransferase subunit 2 (EC 2.7.7.4)	0.251925	0.061674	0.622662	0.00330033	2.40061	2.95856	-0.766592	-0.149336
SO_0370	WP_011070733.1	SO_0370	NA	FIG073159: hypothetical protein	0.27439	0.0733198	0.650407	0.00406504	2.22692	2.69197	-0.598931	0.417962
SO_3728	WP_011073514.1	cysG	cobA	Uroporphyrinogen-III methyltransferase (EC 2.1.1.107)	0.270758	0.0746988	0.630566	0.00240674	2.55844	2.9196	-0.724721	-0.00766243
SO_3729	NA	pldA	NA	Phospholipase A1 (EC 3.1.1.32) (EC 3.1.1.4) @ Outer membrane phospholipase A	0.191223	0.0575314	0.61651	0.00626959	1.37826	2.98091	-0.890995	-0.570266
SO_3731	WP_011073515.1	SO_3731	NA	hypothetical protein	0.184755	0.032967	0.567183	0.00193798	1.8253	3.18977	-1.00214	-0.946327
SO_3733	WP_011073516.1	SO_3733	NA	hypothetical protein	0.234312	0.0483871	0.632124	0.00402994	1.7836	3.2398	-0.425524	1.0047
SO_3735	WP_011073518.1	mtgA	mtgA	Monofunctional biosynthetic peptidoglycan transglycosylase	0.236808	0.0476804	0.625483	0.00514801	2.03559	2.89042	-0.691885	0.103443
SO_3736	WP_011073519.1	cysH	cysH	Phosphoadenylyl-sulfate reductase [thioredoxin] (EC 1.8.4.8)	0.278195	0.0690088	0.651629	0.00125313	2.61732	2.902	-0.677052	0.15363
SO_0371	WP_011070734.1	SO_0371	NA	FIG123062: hypothetical protein	0.28355	0.0694143	0.69697	0	2.02238	2.66464	-0.4649	0.871467
SO_3737	WP_011073520.1	cysI	cysI	Sulfite reductase [NADPH] hemoprotein beta-component (EC 1.8.1.2)	0.267962	0.0565704	0.646643	0.0041225	2.66378	3.22994	-0.54443	0.602371
SO_3738	WP_011073521.1	cysJ	cysJ	Sulfite reductase [NADPH] flavoprotein alpha-component (EC 1.8.1.2)	0.270285	0.0608886	0.623904	0.00274123	2.71709	3.26102	-0.552342	0.575598
SO_3740	WP_011073522.1	pntA	pntA	NAD(P) transhydrogenase N-domain of subunit alpha (EC 1.6.1.2) / NAD(P) transhydrogenase C-domain of subunit alpha (EC 1.6.1.2)	0.255403	0.0517693	0.643091	0.00458415	2.83713	3.18384	-0.790109	-0.228907
SO_3741	WP_011073523.1	pntB	pntB	NAD(P) transhydrogenase subunit beta (EC 1.6.1.2)	0.268085	0.0688432	0.652482	0.00921986	2.69723	3.14922	-0.597229	0.423721
SO_3743	WP_011073525.1	SO_3743	NA	Transcriptional regulator, AcrR family	0.2375	0.0438413	0.6	0.00208333	1.31553	2.68124	-0.397309	1.10017
SO_3744	WP_011073526.1	SO_3744	NA	hypothetical protein	0.222222	0.0423216	0.630435	0.00483092	1.77106	2.91803	-0.697461	0.0845744
SO_3745	WP_011073527.1	rfaE	rfaE	D-glycero-beta-D-manno-heptose 1-phosphate adenylyltransferase (EC 2.7.7.70) / D-glycero-beta-D-manno-heptose-7-phosphate kinase (EC 2.7.1.167)	0.286513	0.079021	0.65269	0.00838574	2.70608	3.15564	-0.430517	0.987804
SO_3746	WP_011073528.1	lpxL	htrB	Lipid A biosynthesis lauroyl acyltransferase (EC 2.3.1.241)	0.243797	0.0485961	0.586839	0.00323625	2.53223	2.96708	-0.838075	-0.391205
SO_0372	WP_011070735.1	yjjG	NA	Pyrimidine 5'-nucleotidase YjjG (EC 3.1.3.5)	0.262411	0.0710227	0.652482	0.00141844	2.77376	2.84819	-1.00409	-0.952931
SO_3747	WP_011073529.1	khaP	NA	K(+)/H(+) antiporter NhaP2	0.274203	0.0864269	0.656232	0.00637681	2.53567	3.23679	-0.524749	0.668961
SO_3748	WP_011073530.1	ybiS	NA	L,D-transpeptidase => YbiS	0.218579	0.0437637	0.618579	0.0010929	2.01596	2.96142	-0.912308	-0.64238
SO_3749	WP_011073531.1	argE	NA	FIG160851: peptidase	0.257246	0.0568319	0.649758	0.00241546	2.25951	2.91803	-0.652776	0.235771
SO_3751	NA	SO_3751	NA	Protease, insulinase family/protease, insulinase family	0.201911	0.0413223	0.589724	0.00464756	1.70524	3.58805	-0.52767	0.659078
SO_3756	WP_164925763.1	SO_3756	NA	AFG1-family ATPase	0.247698	0.0534562	0.620626	0.00092081	2.7561	3.03583	-0.967991	-0.830788
SO_3757	WP_011073534.1	SO_3757	rbcR	Bicarbonate utilisation transcription factor, related to RuBisCO operon transcriptional regulator	0.268882	0.0675403	0.654582	0.00503525	2.67568	2.99695	-0.71501	0.0251957
SO_3758	WP_011073535.1	SO_3758	NA	putative sodium-dependent bicarbonate transporter	0.247917	0.0688217	0.633333	0.00729167	2.60596	2.98227	-0.906237	-0.621839
SO_3759	WP_011073536.1	SO_3759	NA	Diguanylate cyclase with GAF sensor	0.234872	0.0533881	0.64	0.00410256	1.82611	2.989	-0.607791	0.387981
SO_3760	WP_011073537.1	glnE	glnE	Glutamine synthetase adenylyl-L-tyrosine phosphorylase (EC 2.7.7.89) / Glutamate-ammonia-ligase adenylyltransferase (EC 2.7.7.42)	0.269459	0.0569134	0.65829	0.00488656	2.62094	3.45712	-0.381396	1.15401
SO_3761	WP_011073538.1	SO_3761	NA	hypothetical protein	0.233333	0.0465116	0.59798	0.0040404	2.54108	2.99564	-0.948243	-0.763968
SO_3762	WP_011073539.1	SO_3762	NA	hypothetical protein	0.221111	0.0467186	0.637778	0.00222222	2.33965	2.95424	-1.07923	-1.20718
SO_3763	WP_011073540.1	speE	NA	Spermidine synthase N-terminal extension / Spermidine synthase (EC 2.5.1.16)	0.23942	0.0667053	0.627246	0.00521739	2.42241	3.23679	-0.793366	-0.239928
SO_3765	WP_011073541.1	SO_3765	NA	PspA/IM30 family protein	0.24058	0.0290276	0.594203	0.00144928	1.75101	2.83885	-0.441013	0.952291
SO_3766	WP_011073542.1	SO_3766	NA	FIG021625: hypothetical protein	0.237003	0.0490046	0.620795	0.0030581	2.49305	2.81558	-1.01869	-1.00234
SO_3767	WP_011073543.1	SO_3767	NA	hypothetical protein	0.224242	0.0243161	0.484848	0	1.7359	2.51851	-0.711989	0.0354179
SO_3768	WP_011073544.1	kvaP	NA	cAMP-dependent Kef-type K+ transport system	0.235152	0.0570388	0.584242	0.00606061	2.56911	2.91645	-0.996134	-0.926012
SO_3769	WP_011073545.1	ygiF	NA	Inorganic triphosphatase (EC 3.6.1.25)	0.250661	0.0575778	0.645503	0.00330688	2.47101	3.17955	-0.702793	0.0665347
SO_3770	WP_011073546.1	SO_3770	NA	Phosphate transport regulator (distant homolog of PhoU)	0.221733	0.0367647	0.599119	0.00146843	1.66441	2.83315	-0.683465	0.131932
SO_3771	WP_011073547.1	SO_3771	NA	Probable low-affinity inorganic phosphate transporter	0.252713	0.0705974	0.662016	0.00620155	1.81529	3.11059	-0.388755	1.12911
SO_3772	WP_164925911.1	SO_3772	NA	SH3 domain protein	0.24525	0.0605536	0.604491	0.00518135	1.79069	2.76268	-0.565654	0.530555
SO_3774	WP_193378418.1	putA	NA	Proline dehydrogenase (EC 1.5.5.2) / Delta-1-pyrroline-5-carboxylate dehydrogenase (EC 1.2.1.88)	0.242138	0.0487575	0.622642	0.00220126	2.64254	3.50243	-0.685495	0.125064
SO_3775	WP_011073550.1	SO_3775	NA	hypothetical protein	0.198163	0.0367937	0.614173	0.00393701	1.63849	2.88195	-0.920874	-0.671362
SO_0375	NA	tnpA	NA	Transposase	0.255172	0.0526316	0.643103	0.00258621	0.924274	3.06446	0.172077	3.02674
SO_3776	WP_011073551.1	SO_3776	NA	hypothetical protein	0.24898	0.0640327	0.620408	0.00680272	2.71141	2.86629	-0.982912	-0.881277
SO_3777	WP_011073552.1	SO_3777	NA	hypothetical protein	0.261111	0.0502793	0.544444	0.00555556	2.52795	2.25527	-0.926736	-0.6912
SO_3778	WP_011073553.1	cyaB	NA	Adenylate cyclase (EC 4.6.1.1)	0.266667	0.0633562	0.635897	0.00512821	2.55674	2.76716	-0.758453	-0.121798
SO_3779	WP_011073554.1	cydC	cydC	Efflux ABC transporter for glutathione/L-cysteine, essential for assembly of bd-type respiratory oxidases => CydC subunit	0.262557	0.0656768	0.657534	0.00342466	2.66937	3.24353	-0.679293	0.146047
SO_3780	WP_011073555.1	cydD	cydD	Efflux ABC transporter for glutathione/L-cysteine, essential for assembly of bd-type respiratory oxidases => CydD subunit	0.263266	0.064433	0.672849	0.00360639	2.50877	3.28803	-0.561321	0.545219
SO_3781	WP_011073556.1	SO_3781	NA	MSHA pilin protein MshA BUT NOT	0.208092	0.0598456	0.612717	0.0115607	2.31989	2.71517	-1.26681	-1.84187
SO_3782	WP_011073557.1	SO_3782	NA	hypothetical protein	0.260952	0.0638704	0.67619	0.00857143	2.5739	3.02119	-0.692022	0.102979
SO_3783	WP_011073558.1	rhlE	NA	ATP-dependent RNA helicase RhlE (EC 3.6.4.13)	0.235075	0.0429371	0.585821	0.00373134	2.70308	3.20629	-0.879055	-0.529864
SO_3786	WP_011073559.1	SO_3786	NA	hypothetical protein	0.212121	0.042654	0.613636	0.00378788	1.5722	3.02366	-0.663429	0.199727
SO_3787	WP_011073560.1	SO_3787	NA	hypothetical protein	0.203785	0.0393586	0.611354	0.00436681	1.96924	2.83696	-1.06134	-1.14664
SO_3789	WP_011073561.1	sufS	NA	Cysteine desulfurase (EC 2.8.1.7) => sulfur transfer pathway protein CsdA	0.231947	0.0437956	0.583516	0.00291758	2.90653	3.13704	-1.08415	-1.22382
SO_3790	WP_011073562.1	sufE	NA	Sulfur acceptor protein => sulfur transfer pathway protein CsdE	0.238739	0.0496614	0.621622	0	2.1294	2.64738	-0.934729	-0.718244
SO_3791	WP_011073563.1	SO_3791	NA	Microsomal dipeptidase (EC 3.4.13.19)	0.246012	0.0495798	0.639798	0.000839631	2.76253	3.07591	-0.969193	-0.834855
SO_3792	WP_011073564.1	sufC	NA	Split AAA-ATPase protein PA0787	0.241262	0.0631399	0.612106	0.00341006	2.71622	3.0693	-1.01709	-0.996921
SO_3793	WP_011073565.1	SO_3793	NA	hypothetical protein	0.242991	0.065625	0.560748	0	2.34221	2.50651	-1.10572	-1.29679
SO_3794	WP_011073566.1	SO_3794	NA	hypothetical protein	0.220614	0.0530935	0.57193	0.00526316	2.30648	3.35793	-0.782597	-0.20349
SO_3795	WP_011073567.1	SO_3795	NA	hypothetical protein	0.223108	0.0691489	0.640106	0.0106242	1.38937	2.87679	-0.560062	0.549478
SO_3796	WP_011073568.1	SO_3796	NA	Uncharacterized protein YjqA	0.237333	0.0695187	0.602667	0.00533333	1.4997	2.57403	-0.649852	0.245664
SO_3797	WP_011073569.1	ydcP	NA	Uncharacterized protease YdcP	0.245175	0.0516701	0.625978	0.00208659	2.52659	3.28262	-0.719023	0.011618
SO_0377	WP_011070738.1	SO_0377	NA	hypothetical protein	0.265306	0.0443686	0.605442	0.0102041	1.60754	2.46835	-0.19847	1.77296
SO_3799	WP_011073571.1	asnC	asnC	Transcriptional regulator AsnC	0.209957	0.0433839	0.536797	0.00649351	2.59727	2.66464	-1.34584	-2.10926
SO_3800	WP_011073572.1	SO_3800	NA	Serine protease, subtilase family	0.222039	0.0449685	0.623904	0.00301535	2.14785	3.56205	-0.604588	0.398818
SO_3801	WP_011073573.1	SO_3801	NA	Uncharacterized efflux ABC transporter, permease protein YadH	0.256809	0.0766234	0.607004	0.00389105	2.4495	2.88705	-0.826949	-0.353561
SO_3802	WP_011073574.1	SO_3802	NA	Uncharacterized efflux ABC transporter, ATP-binding protein YadG	0.265176	0.0575693	0.630458	0.0106496	1.89694	2.97267	-0.180508	1.83373
SO_3803	WP_011073575.1	hprT	hpt-2	Hypoxanthine-guanine phosphoribosyltransferase (EC 2.4.2.8)	0.239171	0.0415094	0.636535	0	1.14296	2.72509	-0.308471	1.40076
SO_3804	WP_011073576.1	ubiX	ubiX	Flavin prenyltransferase UbiX	0.265152	0.0713202	0.648485	0.00454545	2.5674	2.81954	-0.819245	-0.327492
SO_3805	WP_011073577.1	mpl	mpl	UDP-N-acetylmuramate:L-alanyl-gamma-D-glutamyl-meso-diaminopimelate ligase (EC 6.3.2.-)	0.267525	0.0644238	0.656652	0.00429185	2.71908	3.14551	-0.674257	0.163087
SO_3807	WP_011073578.1	SO_3807	NA	Fatty acid hydroxylase family (carotene hydroxylase/sterol desaturase)	0.241898	0.0683662	0.636574	0.00347222	2.01971	2.93651	-0.740875	-0.0623209
SO_3808	WP_011073579.1	SO_3808	NA	hypothetical protein	0.232558	0.0591659	0.629845	0.00193798	2.27762	3.01368	-0.931126	-0.706053
SO_0378	WP_005054087.1	tnpA	NA	Mobile element protein	0.212801	0.0374376	0.595179	0.00581879	0.781528	3.08027	-0.109126	2.07526
SO_3810	WP_011073580.1	SO_3810	NA	OmpA-like transmembrane domain protein	0.26773	0.0674956	0.648936	0.00531915	1.29783	2.75128	-0.0840447	2.16013
SO_3811	WP_011073581.1	SO_3811	NA	putative lipoprotein	0.206349	0.040636	0.59612	0.00529101	1.78253	2.75358	-0.947981	-0.763084
SO_3812	WP_011073582.1	ppiA	ppiA	Peptidyl-prolyl cis-trans isomerase PpiA precursor (EC 5.2.1.8)	0.231293	0.0459966	0.602041	0	2.6577	2.76938	-1.22225	-1.69108
SO_3813	WP_011073583.1	SO_3813	NA	hypothetical protein	0.239875	0.05	0.70405	0.00311526	1.86848	2.50651	-0.876433	-0.520992
SO_3814	WP_011073584.1	ampG	NA	AmpG permease	0.231602	0.0519856	0.600289	0.001443	2.53357	3.14176	-0.960512	-0.805483
SO_3815	WP_011073585.1	yajQ	NA	UPF0234 protein Yitk	0.263374	0.0391753	0.613169	0.00205761	2.39989	2.68664	-0.652533	0.236594
SO_3816	WP_011073586.1	SO_3816	NA	hypothetical protein	0.212121	0.0441989	0.584022	0.00275482	1.91146	2.55991	-1.09596	-1.26377
SO_3817	WP_011073587.1	panE	panE	2-dehydropantoate 2-reductase (EC 1.1.1.169)	0.230691	0.0528993	0.640244	0.00101626	2.5628	2.993	-1.11415	-1.32532
SO_0037	WP_011070453.1	rimN	NA	Threonylcarbamoyl-AMP synthase (EC 2.7.7.87)	0.248677	0.04947	0.624339	0.00176367	2.44064	2.75358	-0.898289	-0.594944
SO_0379	WP_011070739.1	SO_0379	NA	Putative predicted metal-dependent hydrolase	0.22549	0.0518934	0.577031	0.00140056	1.75362	2.8537	-0.737339	-0.0503569
SO_3819	WP_011073588.1	glnK	NA	Nitrogen regulatory protein P-II, GlnK	0.233038	0.0473373	0.60767	0.00294985	2.46067	2.5302	-1.1838	-1.561
SO_3821	WP_011073589.1	SO_3821	NA	Rtn protein	0.229974	0.0549451	0.620155	0.00452196	1.58202	3.18977	-0.412852	1.04758
SO_3822	WP_011073590.1	SO_3822	NA	Permease of the drug/metabolite transporter (DMT) superfamily	0.279496	0.0837156	0.696449	0.00687285	2.3409	2.94101	-0.518557	0.689913
SO_0380	WP_011070740.1	hsdR	hsdR-1	Type I restriction-modification system, restriction subunit R (EC 3.1.21.3)	0.221148	0.0396646	0.600258	0.00322373	1.89667	3.49164	-0.460828	0.885245
SO_3827	WP_011073591.1	kdsA	kdsA	2-Keto-3-deoxy-D-manno-octulosonate-8-phosphate synthase (EC 2.5.1.55)	0.233216	0.0448113	0.645465	0.00471143	2.57371	2.92891	-1.02573	-1.02615
SO_3828	WP_011073592.1	SO_3828	NA	DUF819 domain-containing protein	0.263622	0.0689655	0.658654	0.0088141	2.67232	3.09621	-0.681074	0.140023
SO_3829	WP_011073593.1	SO_3829	NA	FIG002708: Protein SirB1	0.254753	0.0621827	0.664132	0.00380228	1.68606	2.89708	-0.39721	1.1005
SO_3830	WP_011073594.1	SO_3830	NA	FIG002082: Protein SirB2	0.232323	0.0455696	0.666667	0	1.41842	2.5977	-0.665622	0.192306
SO_3831	WP_011073595.1	SO_3831	NA	Acetyltransferase, GNAT family	0.227053	0.062954	0.574879	0.00483092	2.55807	2.617	-1.2952	-1.93794
SO_0381	WP_011070741.1	SO_0381	NA	Putative DNA-binding protein in cluster with Type I restriction-modification system	0.223223	0.0440882	0.618619	0.003003	2.3219	2.99957	-0.975046	-0.85466
SO_3832	WP_011073596.1	prmC	NA	Peptide chain release factor N(5)-glutamine methyltransferase (EC 2.1.1.297)	0.264808	0.0674419	0.634146	0.0058072	2.73251	2.935	-0.801182	-0.266374
SO_3833	WP_011073597.1	prfA	prfA	Peptide chain release factor 1	0.276557	0.0531622	0.657509	0.00274725	2.64389	3.03822	-0.537117	0.627113
SO_3834	WP_011073598.1	hemA	hemA	Glutamyl-tRNA reductase (EC 1.2.1.70)	0.250999	0.0536	0.617106	0.00639488	2.38106	3.09726	-0.597819	0.421724
SO_3835	WP_011073599.1	lolB	lolB	Outer membrane lipoprotein component of lipoprotein transport system LolB	0.231008	0.052795	0.613953	0.00465116	2.59404	2.80956	-1.14483	-1.42914
SO_3836	WP_011073600.1	ispE	ipk	4-diphosphocytidyl-2-C-methyl-D-erythritol kinase (EC 2.7.1.148)	0.253801	0.0644028	0.633918	0.00350877	2.83736	2.93197	-1.02104	-1.0103
SO_3837	WP_011073601.1	prsA	prsA	Ribose-phosphate pyrophosphokinase (EC 2.7.6.1)	0.246835	0.032735	0.635021	0.00316456	2.39097	2.97681	-0.673329	0.166228
SO_3838	WP_011073602.1	SO_3838	NA	Methyl-accepting chemotaxis sensor/transducer protein	0.232421	0.0343716	0.620505	0.00322061	2.19483	3.27021	-0.588758	0.452382
SO_3840	WP_011073603.1	SO_3840	NA	RNA polymerase ECF-type sigma factor	0.230337	0.0469043	0.561798	0.00561798	1.39116	2.72754	-0.434995	0.972652
SO_3841	WP_011073604.1	SO_3841	NA	hypothetical protein	0.207071	0.0337268	0.535354	0.0016835	2.10524	2.77379	-1.07197	-1.1826
SO_3842	WP_011073605.1	SO_3842	NA	hypothetical protein	0.23511	0.0491632	0.580982	0.00208986	1.99796	2.98091	-0.660567	0.20941
SO_0382	WP_011070742.1	hsdS	hsdS-1	Type I restriction-modification system, specificity subunit S	0.209848	0.0462472	0.584848	0.00681818	1.39564	3.12057	-0.490294	0.785543
SO_3844	WP_011073607.1	pepO	NA	Peptidase, M13 family	0.235012	0.0460653	0.59952	0.00239808	2.42163	3.31911	-0.713119	0.0315961
SO_3846	WP_011073608.1	relV	NA	hypothetical protein	0.199746	0.0229299	0.531807	0.00254453	2.17656	2.89542	-1.06631	-1.16345
SO_3847	WP_011073609.1	SO_3847	NA	hypothetical protein	0.22549	0.0565111	0.617647	0	2.33634	2.61066	-1.27271	-1.86185
SO_3848	WP_011073610.1	SO_3848	NA	hypothetical protein	0.211577	0.032	0.570858	0	1.99743	2.69984	-1.04142	-1.07925
SO_3849	WP_011073611.1	SO_3849	NA	hypothetical protein	0.222836	0.0664207	0.578269	0.00552486	2.51283	2.7348	-1.27275	-1.86195
SO_3850	NA	SO_3850	NA	hypothetical protein	0.253968	0.0756972	0.642857	0.0119048	1.85333	2.4014	-0.692391	0.101729
SO_3852	WP_037422212.1	SO_3852	NA	Uncharacterized protein YehS	0.208068	0.0234043	0.607219	0	1.7929	2.67302	-0.972551	-0.846217
SO_0383	WP_011070743.1	hsdM	hsdM-1	Type I restriction-modification system, DNA-methyltransferase subunit M (EC 2.1.1.72)	0.226776	0.038819	0.590164	0.00163934	2.41491	3.26245	-0.809246	-0.293661
SO_3853	NA	ladA	NA	hypothetical protein	0.274074	0.0895522	0.651852	0.0148148	1.96529	2.13033	-0.678523	0.148654
SO_3854	WP_011073613.1	tnpA	NA	Transposase	0.237013	0.0552546	0.556277	0.00324675	2.40343	2.96567	-0.863006	-0.475563
SO_3855	WP_011073614.1	sfcA	sfcA	NAD-dependent malic enzyme (EC 1.1.1.38)	0.241563	0.0479858	0.626406	0.00651273	2.68	3.22763	-0.792046	-0.235461
SO_3856	WP_011073615.1	SO_3856	NA	hypothetical protein	0.262069	0.0414747	0.625287	0.00229885	2.10772	2.63849	-0.551734	0.577655
SO_3857	WP_011073616.1	SO_3857	NA	putative membrane-associated phospholipid phosphatase, PAP2 superfamily	0.276515	0.085389	0.640152	0.00568182	1.6735	2.72263	-0.27893	1.50071
SO_3858	WP_005054087.1	tnpA	NA	Mobile element protein	0.213633	0.0382696	0.596841	0.00581879	1.13393	3.08027	-0.300429	1.42797
SO_3859	WP_011073617.1	SO_3859	NA	Diguanylate cyclase	0.200422	0.037467	0.551688	0.00527426	1.68523	3.27784	-0.635866	0.292988
SO_3860	WP_238560610.1	SO_3860	NA	ABC-type amino acid transport/signal transduction system, periplasmic component/domain	0.254386	0.0664994	0.641604	0.00501253	2.36796	2.902	-0.763319	-0.138262
SO_3861	WP_011073619.1	yjeS	NA	Epoxyqueuosine reductase (EC 1.17.99.6) QueG	0.237733	0.0567316	0.573604	0.00423012	2.52357	3.07262	-0.872086	-0.506284
SO_3862	WP_011073620.1	modE	modE	DNA-binding domain of ModE / Molybdate-binding domain of ModE	0.275641	0.0680359	0.653846	0.00512821	2.70957	2.89209	-0.703347	0.0646576
SO_0384	WP_164925594.1	SO_0384	NA	hypothetical protein	0.186782	0.0330935	0.560345	0.00287356	1.94271	2.84261	-1.20563	-1.63488
SO_3863	WP_011073621.1	modA	modA	Molybdenum ABC transporter, substrate-binding protein ModA	0.217557	0.0267516	0.53944	0.00254453	2.53497	2.89542	-1.06465	-1.15785
SO_3864	WP_011073622.1	modB	modB	Molybdenum ABC transporter permease protein ModB	0.243902	0.0556309	0.604336	0.00271003	2.76354	2.86806	-1.07949	-1.20805
SO_3865	WP_011073623.1	modC	modC	Molybdenum ABC transporter ATP-binding protein ModC	0.22744	0.0589862	0.572744	0.00184162	2.47328	3.03583	-1.04384	-1.08744
SO_3866	WP_011073624.1	SO_3866	NA	Phage integrase	0.237647	0.0478807	0.59451	0.00392157	1.77124	3.10551	-0.412705	1.04807
SO_3867	WP_011073625.1	SO_3867	NA	Transcriptional regulator, Xre family	0.245614	0.030837	0.622807	0	1.98933	2.35793	-0.821276	-0.334365
SO_3868	WP_172966570.1	SO_3868	NA	hypothetical protein	0.215952	0.0512048	0.600451	0.00150489	1.02338	3.12352	-0.325919	1.34172
SO_3870	WP_011073626.1	SO_3870	NA	Inner membrane thiol:disulfide oxidoreductase, DsbB-like	0.223787	0.0579937	0.632238	0.00312989	1.82946	2.8055	-0.882083	-0.54011
SO_3871	WP_011073627.1	SO_3871	NA	Periplasmic thiol:disulfide interchange protein, DsbA-like	0.194444	0.0376432	0.588235	0.00163399	1.31053	2.78675	-0.853752	-0.444251
SO_3872	WP_011073628.1	assT	NA	Putative arylsulfate sulfotransferase (EC 2.8.2.22)	0.202122	0.0536313	0.588498	0.00781686	1.38179	3.2531	-0.53923	0.619966
SO_0386	WP_011070746.1	SO_0386	NA	Putative DNA-binding protein	0.216867	0.0483871	0.60241	0.00401606	1.53325	2.3962	-0.930976	-0.705546
SO_3873	WP_011073629.1	SO_3873	NA	hypothetical protein	0.186508	0.0635762	0.600529	0.00661376	1.8294	2.87852	-1.26988	-1.85224
SO_3874	WP_011073630.1	SO_3874	NA	Transcriptional regulator, LysR family	0.183128	0.0411946	0.604938	0.00823045	1.51439	2.98767	-0.938114	-0.729697
SO_3876	WP_005054087.1	tnpA	NA	Mobile element protein	0.211139	0.0374376	0.610141	0.00665004	0.911427	3.08027	-0.203117	1.75723
SO_3877	NA	SO_3877	NA	hypothetical protein	0.224184	0.0471092	0.58748	0.00695559	0.681299	3.27161	0.166006	3.0062
SO_3878	WP_011073631.1	tnpA	NA	Mobile element protein	0.230514	0.0564315	0.588723	0.00829187	1.94319	3.08135	-0.586397	0.460371
SO_3879	NA	SO_3879	NA	hypothetical protein	0.22464	0.0387224	0.628426	0.00282566	0.627783	3.54888	0.294045	3.43943
SO_3882	WP_005054087.1	tnpA	NA	Mobile element protein	0.212801	0.0382696	0.605154	0.00498753	1.13767	3.08027	-0.333334	1.31663
SO_0387	WP_011070747.1	SO_0387	NA	hypothetical protein	0.190303	0.0339806	0.586667	0.00848485	1.7304	2.91645	-0.944869	-0.752554
SO_3884	WP_011073632.1	SO_3884	NA	Phage integrase	0.257235	0.0504292	0.598071	0.00107181	2.56863	2.96988	-0.737718	-0.0516396
SO_3885	WP_011073633.1	SO_3885	NA	AAA ATPase, central domain protein	0.238864	0.0401567	0.633382	0.000978953	2.46439	3.31027	-0.712049	0.0352142
SO_3886	WP_011073634.1	SO_3886	NA	hypothetical protein	0.25641	0.0406852	0.576923	0.0042735	2.41073	2.67025	-0.698509	0.0810304
SO_3887	WP_011073635.1	SO_3887	NA	hypothetical protein	0.241975	0.0618812	0.612346	0.00493827	1.74612	2.60746	-0.683004	0.133492
SO_3888	WP_011073636.1	SO_3888	NA	UPF0339 protein YegP.N / UPF0339 protein YegP.C	0.234234	0.0542169	0.564565	0.00600601	1.78365	2.52244	-0.748017	-0.0864871
SO_3890	WP_011073637.1	SO_3890	NA	Methyl-accepting chemotaxis protein	0.231447	0.0453115	0.6	0.00566038	2.31766	3.2014	-0.709471	0.0439378
SO_3892	WP_011073639.1	SO_3892	NA	hypothetical protein	0.236928	0.0523732	0.653595	0.00326797	1.62816	2.78675	-0.597908	0.421421
SO_3894	WP_011073640.1	SO_3894	NA	Two-component system sensor histidine kinase	0.202206	0.0318823	0.598039	0.00428922	2.12388	3.21272	-0.917434	-0.659724
SO_0388	WP_011070748.1	SO_0388	NA	Phage integrase	0.278295	0.0690458	0.613953	0.00232558	2.34127	3.11059	-0.362061	1.21943
SO_3895	WP_011073641.1	SO_3895	NA	HesA/MoeB/ThiF family protein => sulfur transfer pathway protein CsdL	0.2699	0.0660025	0.649254	0.00870647	2.63943	2.90526	-0.660777	0.208699
SO_3896	WP_011073642.1	omp35	NA	outer membrane porin, putative	0.211712	0.0459874	0.623423	0.00810811	1.57942	3.04532	-0.621328	0.342177
SO_3897	WP_011073643.1	parC	parC	DNA topoisomerase IV subunit A (EC 5.99.1.3)	0.259113	0.0566784	0.658762	0.00527009	2.5376	3.35736	-0.513826	0.705921
SO_3898	WP_011073644.1	SO_3898	NA	L-sorbosone dehydrogenase, putative	0.247449	0.0561702	0.646259	0.00085034	1.58237	3.07041	-0.338511	1.29911
SO_3899	WP_011073645.1	parE	parE	DNA topoisomerase IV subunit B (EC 5.99.1.3)	0.257552	0.0620361	0.620032	0.00582936	2.1545	3.27577	-0.350117	1.25985
SO_3900	WP_011073646.1	SO_3900	NA	Esterase YqiA	0.230903	0.0573913	0.572917	0.00520833	2.05337	2.76042	-0.851488	-0.436591
SO_3901	WP_011073647.1	cpdA	icc	3',5'-cyclic-nucleotide phosphodiesterase (EC 3.1.4.17)	0.237754	0.0550239	0.614098	0.00358423	2.07027	2.92273	-0.735671	-0.0447124
SO_3903	WP_011073649.1	nudF	NA	ADP-ribose pyrophosphatase (EC 3.6.1.13)	0.242123	0.0481728	0.623549	0.00497512	2.1013	2.78032	-0.722239	0.000736187
SO_3904	WP_011073650.1	tolC	tolC	Outer membrane channel TolC (OpmH)	0.218654	0.0283091	0.565749	0	1.76696	3.11661	-0.577134	0.491712
SO_0390	WP_164925597.1	SO_0390	NA	hypothetical protein	0.206522	0.0436364	0.528986	0.00362319	1.84143	2.44091	-1.12677	-1.36802
SO_3905	WP_011073651.1	SO_3905	NA	FIG081498: hypothetical protein	0.258808	0.0597015	0.658537	0.00542005	1.65792	2.86806	-0.301635	1.42389
SO_3906	WP_011073652.1	SO_3906	NA	FIG014328: hypothetical protein	0.266254	0.0557851	0.648091	0.00515996	1.9005	2.98632	-0.251973	1.59192
SO_3907	WP_011073653.1	SO_3907	NA	Copper metallochaperone PCu(A)C, inserts Cu(I) into cytochrome oxidase subunit II	0.225673	0.033195	0.57971	0.00414079	0.981339	2.68395	-0.254441	1.58357
SO_3908	WP_011073654.1	echH	NA	Enoyl-CoA hydratase (EC 4.2.1.17)	0.214092	0.0379919	0.563686	0.00406504	2.29338	2.86806	-1.04804	-1.10164
SO_3909	WP_011073655.1	SO_3909	NA	hypothetical protein	0.308458	0.09	0.646766	0.00995025	1.91148	2.3032	-0.188941	1.8052
SO_3910	WP_011073657.1	SO_3910	NA	hypothetical protein	0.238095	0.0307167	0.598639	0.00340136	2.13993	2.46835	-0.868498	-0.494144
SO_3912	WP_011073658.1	dusA	NA	tRNA-dihydrouridine(20/20a) synthase (EC 1.3.1.91)	0.267857	0.0635551	0.630952	0.00496032	2.54005	3.00346	-0.607966	0.387388
SO_3913	WP_011073659.1	piuC	NA	PKHD-type hydroxylase YbiX	0.254815	0.0563798	0.616296	0.00740741	2.12689	2.8293	-0.54824	0.589477
SO_3914	WP_011073660.1	SO_3914	NA	Ferrichrome-iron receptor	0.240766	0.0593066	0.628363	0.00866393	2.0988	3.34104	-0.448734	0.926165
SO_3915	WP_011073661.1	cheX	NA	Chemotaxis protein CheX	0.215054	0.0625	0.606452	0.00430108	1.7494	2.66745	-1.00623	-0.960157
SO_0038	WP_011070454.1	hemF	hemF	Coproporphyrinogen III oxidase, aerobic (EC 1.3.3.3)	0.287129	0.0704846	0.664466	0.00660066	2.73082	2.95856	-0.532572	0.642493
SO_3916	WP_011073662.1	alr	alr	Alanine racemase (EC 5.1.1.1)	0.275766	0.0622677	0.66481	0.00185701	2.53857	3.03222	-0.561293	0.545311
SO_3917	WP_011073663.1	dnaB	dnaB	Replicative DNA helicase (DnaB) (EC 3.6.4.12)	0.258706	0.056899	0.633973	0.00568586	2.67958	3.14829	-0.681653	0.138063
SO_3918	WP_011073664.1	SO_3918	NA	hypothetical protein	0.223738	0.0432211	0.602092	0.00363802	2.45596	3.34223	-0.832324	-0.371745
SO_3920	WP_011073665.1	hydA	hydA	Periplasmic [FeFe] hydrogenase large subunit (EC 1.12.7.2)	0.241687	0.0608766	0.58232	0.00405515	2.67749	3.09096	-0.930087	-0.702536
SO_3921	WP_011073666.1	hydB	hydB	Periplasmic [FeFe] hydrogenase small subunit (EC 1.12.7.2)	0.23053	0.04375	0.510903	0	2.20755	2.50651	-1.0282	-1.03453
SO_3922	WP_238560501.1	fdh	NA	Formate dehydrogenase -O, gamma subunit (EC 1.2.1.2)	0.22807	0.0512445	0.590643	0.00730994	2.32817	2.83506	-0.951142	-0.773779
SO_3923	WP_011073668.1	hydG	thiH	[FeFe]-hydrogenase maturation protein HydG	0.2375	0.0465601	0.593056	0.000694444	2.60163	3.15836	-0.88972	-0.565951
SO_3924	WP_011073669.1	hydX	NA	hypothetical protein	0.239875	0.049922	0.607477	0.00623053	2.55807	2.80754	-0.966571	-0.825983
SO_3925	WP_011073670.1	hydE	NA	[FeFe]-hydrogenase maturation protein HydE	0.231481	0.0546803	0.62037	0.00462963	2.61802	3.03342	-1.04967	-1.10714
SO_0391	WP_164925599.1	SO_0391	NA	hypothetical protein	0.247098	0.0598007	0.630182	0.00331675	1.08054	2.78032	-0.185043	1.81839
SO_3926	WP_164925770.1	hydF	NA	[FeFe]-hydrogenase maturation protein HydF	0.247257	0.0532095	0.599156	0.00168776	2.70281	3.07372	-0.891776	-0.572909
SO_3927	WP_011073672.1	rplI	rplI	LSU ribosomal protein L9p	0.247241	0.0353982	0.684327	0.00220751	2.05739	2.6561	-0.725336	-0.00974268
SO_3930	WP_011073674.1	rpsF	rpsF	SSU ribosomal protein S6p	0.237374	0.0329114	0.60101	0.00252525	2.35875	2.5977	-0.958371	-0.798238
SO_3931	WP_011073675.1	SO_3931	NA	Putative salt-induced outer membrane protein	0.185484	0.0403769	0.537634	0.00672043	1.72578	2.87157	-1.0463	-1.09575
SO_3933	WP_011073676.1	SO_3933	NA	Uncharacterized MFS-type transporter	0.234386	0.051264	0.623158	0.00210526	2.77216	3.15381	-1.05724	-1.13277
SO_3934	WP_011073677.1	rlmB	NA	23S rRNA (guanosine(2251)-2'-O)-methyltransferase (EC 2.1.1.185)	0.287449	0.0608108	0.666667	0.00134953	2.5959	2.86982	-0.530996	0.647826
SO_3935	WP_011073678.1	rnr	vacB	3'-to-5' exoribonuclease RNase R	0.269468	0.0527617	0.637824	0.00535641	2.65488	3.38507	-0.390539	1.12308
SO_3936	WP_011073679.1	motX	motX	Sodium-type flagellar protein MotX	0.254186	0.0503049	0.627093	0.00304414	2.06276	2.81757	-0.570795	0.513162
SO_0392	WP_011070753.1	SO_0392	NA	putative lipoprotein	0.208955	0.0415282	0.573798	0.00995025	1.3027	2.78032	-0.546801	0.594346
SO_3937	WP_011073680.1	purA	purA	Adenylosuccinate synthetase (EC 6.3.4.4)	0.261574	0.0517375	0.654321	0.00385802	2.30419	3.11261	-0.473265	0.843163
SO_3939	WP_006083052.1	rpsI	rpsI	SSU ribosomal protein S9p (S16e)	0.244275	0.0459184	0.600509	0.00508906	1.50713	2.59439	-0.428383	0.995024
SO_3940	WP_011073682.1	rplM	rplM	LSU ribosomal protein L13p (L13Ae)	0.216783	0.0373832	0.568765	0	1.34958	2.63246	-0.677313	0.152748
SO_3941	WP_011073683.1	SO_3941	NA	Cell division protein ZapE	0.240791	0.0584532	0.657682	0.00628931	2.20724	3.0465	-0.722733	-0.000935278
SO_3942	WP_011073684.1	degQ	NA	Outer membrane stress sensor protease DegQ, serine protease	0.260163	0.0569527	0.638581	0.00295639	2.70086	3.1313	-0.730254	-0.0263842
SO_3943	WP_011073685.1	degS	degS	Outer membrane stress sensor protease DegS	0.242844	0.0600739	0.581717	0.00369344	2.69073	3.03463	-0.953167	-0.780629
SO_3944	WP_005054087.1	tnpA	NA	Mobile element protein	0.211139	0.0374376	0.610141	0.00665004	1.49893	3.08027	-0.529866	0.65165
SO_0393	WP_006083371.1	fis	fis	DNA-binding protein Fis	0.212418	0.0327869	0.48366	0.00326797	2.0922	2.48572	-1.07356	-1.188
SO_3948	WP_011073687.1	murA	murA	UDP-N-acetylglucosamine 1-carboxyvinyltransferase (EC 2.5.1.7)	0.269048	0.0571882	0.649206	0.000793651	2.73948	3.10037	-0.698181	0.0821384
SO_3950	WP_011073689.1	mlaB	NA	Phospholipid ABC transporter-binding protein MlaB	0.245614	0.0387324	0.666667	0.00350877	2.0374	2.45484	-0.824086	-0.343872
SO_3951	WP_011073690.1	mlaC	NA	Phospholipid ABC transporter shuttle protein MlaC	0.227829	0.0382848	0.648318	0.00152905	1.00188	2.81558	-0.296933	1.4398
SO_3952	WP_011073691.1	mlaD	NA	Phospholipid ABC transporter substrate-binding protein MlaD	0.257384	0.0591966	0.654008	0.00632911	1.93069	2.67578	-0.552746	0.574231
SO_3953	WP_011073692.1	mlaE	NA	Phospholipid ABC transporter permease protein MlaE	0.29771	0.0904459	0.671756	0.00636132	2.56677	2.89542	-0.457209	0.897491
SO_3954	WP_011073693.1	mlaF	NA	Phospholipid ABC transporter ATP-binding protein MlaF	0.282051	0.0684597	0.664225	0.00610501	2.64684	2.91328	-0.571444	0.510965
SO_0394	WP_011070754.1	dusB	NA	tRNA-dihydrouridine synthase DusB	0.262126	0.0650826	0.641899	0.00515996	2.55081	2.98632	-0.711404	0.0373993
SO_3956	WP_011073694.1	kdsD	NA	D-arabinose-5-phosphate isomerase (EC 5.3.1.13)	0.236196	0.0511771	0.580777	0.00204499	2.79183	2.99034	-1.09456	-1.25905
SO_3957	WP_011073695.1	kdsC	NA	3-deoxy-D-manno-octulosonate 8-phosphate phosphatase (EC 3.1.3.45)	0.25	0.0580762	0.605072	0.00181159	2.01687	2.74194	-0.680578	0.141699
SO_3958	WP_011073696.1	lptC	NA	Lipopolysaccharide export system protein LptC	0.224599	0.0482143	0.59893	0.00178253	1.51976	2.74896	-0.667795	0.184954
SO_3959	WP_011073697.1	lptA	NA	Lipopolysaccharide export system protein LptA	0.206522	0.0362976	0.521739	0.00181159	2.45791	2.74194	-1.29192	-1.92682
SO_3960	WP_011073698.1	lptB	NA	Lipopolysaccharide ABC transporter, ATP-binding protein LptB	0.233607	0.0465116	0.60929	0.00273224	2.34011	2.86451	-0.932618	-0.711102
SO_3961	WP_011073699.1	rpoN	rpoN	RNA polymerase sigma-54 factor RpoN	0.219512	0.0420339	0.582656	0.00338753	2.32462	3.16909	-0.885464	-0.551549
SO_3962	WP_011073700.1	yhbH	yfiA-3	Ribosome hibernation promoting factor Hpf	0.208333	0.0243902	0.527778	0.00347222	1.64948	2.45939	-0.88414	-0.547072
SO_3963	WP_011073701.1	ptsN	ptsN	PTS IIA-like nitrogen-regulatory protein PtsN	0.227477	0.0406321	0.563063	0.0045045	1.20036	2.64738	-0.392384	1.11683
SO_3964	WP_011073702.1	yhbJ	NA	RNase adapter protein RapZ	0.236257	0.0374707	0.631579	0	2.24113	2.93197	-0.820749	-0.332582
SO_3965	WP_011073703.1	ptsO	ptsO	Phosphocarrier protein, nitrogen regulation associated	0.242754	0.0436364	0.594203	0.00362319	2.20327	2.44091	-0.921062	-0.672001
SO_0395	WP_011070755.1	prmA	prmA	Ribosomal protein L11 methyltransferase	0.235828	0.0431328	0.585034	0	2.56727	2.94547	-0.989943	-0.905065
SO_3966	WP_011073704.1	SO_3966	mgtE-2	Mg/Co/Ni transporter MgtE, CBS domain-containing	0.261538	0.0623167	0.643223	0.0029304	2.59939	3.13513	-0.687664	0.117724
SO_3967	WP_011073705.1	SO_3967	NA	ABC transporter, substrate-binding protein (cluster 6, sulfate/molybdate/tungstate/phosphate)	0.263538	0.0710843	0.645006	0.00361011	2.51183	2.9196	-0.766067	-0.147561
SO_3969	WP_011073706.1	yiaD	NA	Outer membrane porin, OmpA family	0.27802	0.0758017	0.608443	0.00436681	2.87255	2.83696	-0.806276	-0.28361
SO_3972	WP_011073707.1	SO_3972	NA	Transposase	0.222222	0.0386266	0.615385	0	1.97966	2.36922	-1.14546	-1.43127
SO_3973	WP_011073708.1	SO_3973	NA	Serine/threonine protein kinase involved in cell cycle control	0.268065	0.0548425	0.624709	0.0011655	2.47868	2.93349	-0.61408	0.366704
SO_3974	WP_011073709.1	SO_3974	NA	hypothetical protein	0.214936	0.0383212	0.557377	0.00910747	1.79767	2.73957	-0.748095	-0.086749
SO_3975	WP_011073710.1	SO_3975	NA	Lipid A 4'-phosphatase LpxF-like, putative	0.281046	0.0824607	0.708497	0.0169935	2.22764	2.88366	-0.313988	1.38209
SO_3976	NA	SO_3976	NA	GGDEF domain protein	0.210603	0.0399564	0.660857	0.00544662	1.38677	3.43996	-0.36078	1.22377
SO_0396	WP_011070756.1	frdC	frdC	Fumarate reductase cytochrome b subunit	0.27135	0.0675862	0.636364	0.00137741	2.66879	2.86094	-0.792116	-0.2357
SO_3980	WP_011073711.1	nrfA	nrfA	Cytochrome c552 precursor (EC 1.7.2.2)	0.249288	0.0470421	0.603989	0.0042735	2.18847	3.14737	-0.471716	0.848404
SO_3981	WP_011073712.1	narQ	narQ	Nitrate/nitrite sensor protein NarQ	0.210907	0.0417595	0.580968	0.00500835	1.97534	3.25455	-0.728315	-0.0198229
SO_3982	WP_011073713.1	narP	NA	Nitrate/nitrite response regulator protein NarP	0.230159	0.0540541	0.625397	0.0031746	1.67771	2.79934	-0.691191	0.105792
SO_3983	WP_011073714.1	SO_3983	NA	hypothetical protein	0.269333	0.0668449	0.608	0	1.46053	2.57403	-0.29015	1.46275
SO_3984	WP_011073715.1	SO_3984	NA	Magnesium and cobalt transport protein CorA	0.228778	0.053886	0.573499	0.0010352	2.69021	2.98498	-1.15979	-1.47975
SO_3985	WP_011073716.1	dapA	NA	Succinylglutamate desuccinylase/aspartoacylase	0.281362	0.0699552	0.663082	0.00268817	2.56971	3.04766	-0.525911	0.665031
SO_3986	WP_011073717.1	lysC	lysC	Aspartokinase (EC 2.7.2.4)	0.272124	0.0516605	0.674041	0.00147493	2.81401	3.13226	-0.664854	0.194904
SO_3987	WP_011073718.1	SO_3987	NA	hypothetical protein	0.211494	0.0437788	0.57931	0.0045977	1.76533	2.63849	-0.946236	-0.757178
SO_0397	WP_011070757.1	frdC	fdrC	Fumarate reductase cytochrome b subunit	0.294643	0.076006	0.666667	0.00595238	2.69374	2.82737	-0.526914	0.661635
SO_3988	WP_007644695.1	arcA	arcA	Aerobic respiration control response regulator ArcA	0.23431	0.0405028	0.6053	0.0055788	1.79799	2.85552	-0.546957	0.593818
SO_3990	WP_011073719.1	dpp4	NA	Dipeptidyl peptidase IV	0.259599	0.0659101	0.63089	0.0034904	2.6322	3.36021	-0.611404	0.375756
SO_3991	WP_011073720.1	fbp	fbp	Fructose-1,6-bisphosphatase, type I (EC 3.1.3.11)	0.222904	0.0419652	0.595092	0.00102249	2.82422	2.99034	-1.26163	-1.82434
SO_3993	WP_011073721.1	SO_3993	NA	hypothetical protein	0.18	0.0371783	0.638095	0.00857143	1.58346	3.02119	-1.00122	-0.943236
SO_3994	WP_164925772.1	SO_3994	NA	hypothetical protein	0.184324	0.0327586	0.608096	0.00516796	1.30816	3.06483	-0.77154	-0.166079
SO_3996	WP_011073723.1	SO_3996	NA	hypothetical protein	0.249123	0.059754	0.617544	0.00526316	2.26671	2.75587	-0.790311	-0.229591
SO_3997	WP_011073724.1	SO_3997	NA	putative membrane protein	0.245399	0.0655738	0.642127	0.00408998	2.12986	2.68931	-0.868534	-0.494268
SO_4000	WP_011070548.1	tnpA	NA	Mobile element protein	0.232922	0.0576606	0.597531	0.00576132	1.6373	3.08458	-0.437122	0.965456
SO_0398	WP_011070758.1	frdA	frdA	Fumarate reductase flavoprotein subunit (EC 1.3.5.4)	0.285501	0.0697906	0.659691	0.00398605	2.80154	3.30255	-0.442809	0.946215
SO_4001	NA	SO_4001	NA	hypothetical protein	0.233918	0.0467997	0.633643	0.00447196	1.59234	3.46345	-0.191634	1.79609
SO_4002	WP_164925775.1	SO_4002	NA	Multi-sensor hybrid histidine kinase	0.251125	0.0577525	0.657271	0.00332746	2.30613	3.70834	-0.335957	1.30776
SO_4003	WP_011073726.1	SO_4003	NA	Response regulator c-di-GMP phosphodiesterase, RpfG family	0.219739	0.0372787	0.605214	0.00465549	1.9774	3.031	-0.73731	-0.0502562
SO_4004	WP_011073727.1	SO_4004	NA	Proton/glutamate symporter @ Sodium/glutamate symporter	0.273839	0.0709625	0.651997	0.00488998	2.68669	3.08884	-0.627336	0.32185
SO_4005	WP_011073728.1	SO_4005	NA	hypothetical protein	0.233677	0.0516055	0.611684	0.00229095	2.03493	2.94101	-0.757913	-0.119971
SO_4006	WP_011073729.1	SO_4006	NA	FIG020568: hypothetical protein	0.265356	0.054918	0.627355	0.004095	2.60331	3.08672	-0.594538	0.432826
SO_4007	WP_037422308.1	SO_4007	NA	FIG020042: hypothetical protein	0.273002	0.0619335	0.612368	0.00603318	2.70024	2.82151	-0.685765	0.124149
SO_4008	WP_011073731.1	SO_4008	NA	FIG020374: hypothetical protein	0.262255	0.0446745	0.61329	0.00245098	2.86654	3.5649	-0.484788	0.804174
SO_4011	WP_011073732.1	SO_4011	NA	hypothetical protein	0.217949	0.0370899	0.57265	0.002849	1.52188	2.84634	-0.602799	0.404871
SO_0399	WP_011070759.1	frdB	frdB	Fumarate reductase iron-sulfur protein (EC 1.3.5.4)	0.26776	0.0519836	0.65847	0.0068306	2.51463	2.86451	-0.601646	0.408775
SO_4012	WP_011073733.1	SO_4012	NA	hypothetical protein	0.246753	0.0521739	0.606061	0.00865801	1.53159	2.36361	-0.516248	0.697726
SO_4013	WP_011073734.1	SO_4013	NA	hypothetical protein	0.256579	0.0608886	0.616228	0.00328947	2.31136	3.26102	-0.487216	0.795958
SO_4014	WP_011073735.1	SO_4014	NA	RND efflux system, inner membrane transporter	0.264648	0.0667535	0.649089	0.00585938	2.54249	3.48742	-0.413496	1.0454
SO_4015	WP_011073736.1	SO_4015	NA	CzcABC family efflux RND transporter, membrane fusion protein	0.239297	0.0497322	0.605505	0.00229358	2.36253	3.11661	-0.759354	-0.124847
SO_4016	WP_011073737.1	SO_4016	NA	Serine/threonine protein kinase	0.250744	0.0588235	0.629464	0.00297619	2.50788	3.1284	-0.746995	-0.0830281
SO_4017	WP_011073738.1	mltD	NA	Membrane-bound lytic murein transglycosylase D	0.212692	0.0411724	0.573222	0.00209205	2.5561	3.15655	-1.11527	-1.32913
SO_4018	WP_011073739.1	SO_4018	NA	hypothetical protein	0.232677	0.0459854	0.612691	0.00145879	2.24087	3.13704	-0.764715	-0.142983
SO_4019	WP_011073740.1	SO_4019	NA	DNA helicase	0.229442	0.0495777	0.611601	0.00293686	2.60713	3.43521	-0.847576	-0.423354
SO_4020	WP_011073741.1	yidZ	NA	Transcriptional regulator YidZ, LysR family	0.232919	0.0455959	0.575569	0.00621118	2.24125	2.98498	-0.734212	-0.0397756
SO_0039	WP_011070455.1	SO_0039	NA	Hemoglobin-like protein HbO	0.223744	0.0366133	0.538813	0.00228311	2.80612	2.64147	-1.32751	-2.04724
SO_0400	WP_011070760.1	SO_0400	NA	hypothetical protein	0.235088	0.0492958	0.575439	0	1.76857	2.45484	-0.840068	-0.397951
SO_4021	WP_011073742.1	mdtL	NA	Multidrug efflux pump MdtL (of MFS type)	0.264484	0.0722689	0.646516	0.00503778	2.44417	3.07591	-0.619217	0.349321
SO_4022	WP_011073743.1	SO_4022	NA	Peptidase, M16 family	0.264124	0.0589898	0.646893	0.00282486	2.723	3.45209	-0.542158	0.610058
SO_4024	WP_005054087.1	tnpA	NA	Mobile element protein	0.211139	0.0374376	0.610141	0.00665004	0.959444	3.08027	-0.229823	1.66687
SO_4025	WP_164925776.1	SO_4025	NA	OmpA-like transmembrane domain protein	0.233028	0.0520041	0.617032	0.00431854	2.08964	3.7626	-0.336911	1.30453
SO_4027	WP_164925777.1	SO_4027	NA	hypothetical protein	0.24635	0.0511883	0.656934	0.00182482	1.44159	2.73878	-0.417523	1.03177
SO_4028	WP_011073744.1	ssb	ssb	Single-stranded DNA-binding protein	0.259414	0.0698324	0.594142	0.0027894	2.81777	2.85552	-0.983945	-0.88477
SO_4029	WP_011073745.1	SO_4029	NA	Inner membrane transport protein YajR	0.270468	0.0782736	0.665205	0.00292398	2.52764	3.13609	-0.638599	0.283741
SO_4030	WP_011073746.1	uvrA	uvrA	Excinuclease ABC subunit A	0.248861	0.058906	0.618297	0.00315457	2.84897	3.4553	-0.775425	-0.179223
SO_4031	WP_011073747.1	SO_4031	NA	hypothetical protein	0.204678	0.0381232	0.555556	0.00584795	2.32133	2.53403	-1.32736	-2.04674
SO_4032	WP_011073748.1	SO_4032	NA	Peptidase M28	0.219349	0.0527325	0.55364	0.000957854	2.6472	3.0187	-1.21631	-1.67099
SO_0401	WP_011070761.1	SO_0401	NA	Zinc-type alcohol dehydrogenase-like protein	0.244576	0.0552813	0.637081	0.00493097	2.60105	3.00604	-0.900209	-0.601443
SO_4034	WP_011073749.1	deaD	deaD	DEAD-box ATP-dependent RNA helicase DeaD (= CshA) (EC 3.6.4.13)	0.25	0.0363442	0.632479	0.00160256	2.74468	3.27231	-0.714222	0.0278618
SO_4035	WP_011073750.1	SO_4035	NA	hypothetical protein	0.208333	0.0417827	0.555556	0	2.24037	2.5563	-1.33357	-2.06778
SO_4036	WP_238560506.1	SO_4036	NA	hypothetical protein	0.241055	0.0509434	0.617702	0.00376648	2.69558	2.72509	-1.12416	-1.35921
SO_4038	WP_238560507.1	SO_4038	NA	hypothetical protein	0.237817	0.0488281	0.639376	0.00389864	2.70102	2.71012	-1.18234	-1.55606
SO_4039	WP_011073754.1	SO_4039	NA	HAD-superfamily hydrolase, subfamily IA, variant 1	0.2578	0.0641447	0.597701	0.00164204	2.84986	2.78462	-1.05014	-1.10875
SO_4040	WP_011073755.1	SO_4040	NA	hypothetical protein	0.26359	0.0616016	0.644103	0.00102564	2.57713	2.989	-0.752679	-0.102259
SO_4042	WP_011073756.1	SO_4042	NA	hypothetical protein	0.220606	0.0424757	0.572121	0.00363636	2.69868	2.91645	-1.20259	-1.62459
SO_4043	WP_011073757.1	tonB	NA	putative TonB-dependent receptor	0.222523	0.0396754	0.556757	0.0018018	2.44789	3.04532	-0.969774	-0.836821
SO_4044	WP_011073758.1	SO_4044	NA	hypothetical protein	0.288889	0.0752089	0.6	0.00277778	2.31555	2.5563	-0.519653	0.686207
SO_0402	WP_011070762.1	SO_0402	NA	Transcriptional regulator, LysR family	0.264516	0.0570506	0.662366	0.00537634	2.78351	2.96848	-0.790949	-0.231752
SO_4045	WP_011073759.1	SO_4045	NA	hypothetical protein	0.188172	0.0377358	0.543011	0.0134409	1.21572	2.57054	-0.774578	-0.176356
SO_4047	WP_011073761.1	SO_4047	NA	FIG002261: Cytochrome c family protein	0.262311	0.0682464	0.619318	0.00284091	2.74629	3.02366	-0.830838	-0.366718
SO_4048	WP_011073762.1	SO_4048	NA	FIG135464: Cytochrome c4	0.271132	0.0638978	0.61244	0.00478469	2.855	2.79727	-0.838583	-0.392925
SO_4050	WP_011073763.1	SO_4050	NA	Uncharacterized MFS-type transporter	0.261419	0.07393	0.635569	0.00291545	2.7161	3.01242	-0.875417	-0.517555
SO_4051	WP_011073764.1	SO_4051	NA	HlyD family secretion protein	0.264432	0.0493942	0.614525	0	2.74703	3.031	-0.737725	-0.0516621
SO_4052	WP_011073765.1	slyA	NA	Transcriptional regulator SlyA	0.28692	0.0655391	0.64135	0.00421941	2.71014	2.67578	-0.663105	0.200823
SO_4053	WP_011073766.1	SO_4053	NA	Methyl-accepting chemotaxis sensor/transducer protein	0.230971	0.0420168	0.608924	0.0015748	2.75237	3.27989	-0.968774	-0.833438
SO_4054	WP_011073767.1	metF	metF	5,10-methylenetetrahydrofolate reductase (EC 1.5.1.20)	0.260626	0.0582307	0.639821	0.00223714	2.85561	2.95134	-0.924832	-0.684755
SO_4055	WP_011073768.1	metL	metL	Aspartokinase (EC 2.7.2.4) / Homoserine dehydrogenase (EC 1.1.1.3)	0.270259	0.0551609	0.639933	0.00208855	2.81225	3.37912	-0.536278	0.629952
SO_4056	WP_164925915.1	metB	metB	Cystathionine gamma-synthase (EC 2.5.1.48)	0.279188	0.0643522	0.64467	0.00169205	2.82474	3.07262	-0.651166	0.241219
SO_0403	WP_011070763.1	SO_0403	NA	hypothetical protein	0.231034	0.0552359	0.632184	0.00344828	1.55529	2.93952	-0.545768	0.597842
SO_4057	WP_011073770.1	metJ	metJ	Methionine repressor MetJ	0.266667	0.0509554	0.507937	0.0031746	2.67759	2.49831	-0.817975	-0.323197
SO_4058	WP_011073771.1	SO_4058	NA	hypothetical protein	0.259409	0.0672948	0.626344	0.00403226	2.8854	2.87157	-1.00873	-0.96863
SO_4060	WP_011073772.1	phsC	psrC	Polysulfide reductase PsrC (EC 1.12.98.4), anchor subunit	0.274074	0.0752119	0.649735	0.0042328	2.72215	2.97543	-0.735251	-0.0432896
SO_4061	WP_011073773.1	phsB	psrB	Polysulfide reductase PsrB (EC 1.12.98.4), Fe-S subunit	0.292769	0.0689046	0.620811	0	2.73471	2.75358	-0.625591	0.327754
SO_4062	WP_011073774.1	phsA	psrA	Polysulfide reductase PsrA (EC 1.12.98.4), molybdoperterin-binding subunit	0.265002	0.0626643	0.639509	0.00306614	2.73422	3.35851	-0.596361	0.426657
SO_4064	WP_238560508.1	mcbG	NA	McbG-like protein	0.256881	0.0597243	0.636086	0.00458716	2.45204	2.81558	-0.788919	-0.224883
SO_4066	WP_011073777.1	purC	hemH	Phosphoribosylaminoimidazole-succinocarboxamide synthase (EC 6.3.2.6)	0.238225	0.0480508	0.623188	0.000905797	2.61711	3.04297	-0.981648	-0.876997
SO_4068	WP_011073778.1	SO_4068	NA	hypothetical protein	0.156472	0.0227704	0.512091	0.0113798	1.67391	3.32408	-0.960061	-0.803957
SO_4069	WP_011073779.1	SO_4069	NA	SAM-dependent methyltransferase	0.217557	0.0343949	0.615776	0.00508906	1.88002	2.89542	-0.770043	-0.161014
SO_0404	WP_011070764.1	SO_0404	NA	FIG022979: MoxR-like ATPases	0.239086	0.0474263	0.63024	0.00375831	2.23991	3.53895	-0.456875	0.898621
SO_4070	WP_011073780.1	yggE	NA	Protein of unknown function DUF541	0.2507	0.056101	0.619048	0.00140056	2.58127	2.8537	-0.934285	-0.716742
SO_4072	WP_011073781.1	rimO	yliG	Ribosomal protein S12p Asp88 (E. coli) methylthiotransferase (EC 2.8.4.4)	0.246888	0.0435986	0.607192	0.000691563	2.72739	3.16017	-0.834847	-0.380282
SO_4073	WP_164925916.1	arfA	NA	Alternative ribosome-rescue factor A	0.281124	0.0887097	0.618474	0	2.15609	2.3962	-0.747557	-0.0849295
SO_4075	WP_011073783.1	SO_4075	NA	ABC-type amino acid transport/signal transduction system, periplasmic component/domain	0.205674	0.0449704	0.595745	0.00118203	1.87411	2.92737	-1.00191	-0.945573
SO_4077	WP_011073784.1	SO_4077	NA	TonB-dependent receptor	0.244006	0.0583255	0.615891	0.00376117	2.66457	3.32777	-0.788104	-0.222124
SO_4078	WP_011073785.1	tldE	pmbA	TldE protein, part of TldE/TldD proteolytic complex	0.270089	0.0707372	0.625	0.00297619	2.82206	3.1284	-0.734139	-0.0395299
SO_4079	WP_011073786.1	SO_4079	NA	UPF0307 protein YjgA	0.228464	0.0300188	0.546816	0.0093633	2.40659	2.72754	-0.861457	-0.470322
SO_4080	WP_011073787.1	SO_4080	NA	Invasin domain protein	0.241435	0.0516129	0.613462	0.00362757	2.72313	3.39463	-0.781811	-0.20083
SO_0405	WP_011070765.1	rho	rho	Transcription termination factor Rho	0.225908	0.0387352	0.606635	0.00157978	2.21317	3.10243	-0.808002	-0.289452
SO_4081	WP_011073788.1	puuP	NA	Uncharacterized amino acid permease, GabP family	0.259009	0.0758828	0.666667	0.0045045	2.45516	3.1245	-0.715376	0.0239596
SO_4085	WP_011073790.1	chiA	chiA	Chitinase (EC 3.2.1.14)	0.236986	0.0607583	0.612785	0.0086758	2.3125	3.34044	-0.610262	0.379622
SO_4087	WP_011073791.1	SO_4087	NA	Efflux ABC transporter, permease protein	0.270009	0.0730634	0.645558	0.00439754	2.71155	3.05576	-0.721066	0.00470539
SO_4088	WP_164925917.1	SO_4088	NA	Domain of unknown function / Efflux ABC transporter, permease protein	0.268349	0.0673298	0.659021	0.00458716	2.51776	3.11661	-0.580306	0.480981
SO_4089	WP_011073793.1	SO_4089	NA	HlyD family secretion protein	0.297436	0.0687885	0.64	0.00205128	2.84678	2.989	-0.488044	0.793155
SO_4090	WP_011073794.1	SO_4090	NA	Efflux transport system, outer membrane factor (OMF) lipoprotein	0.248242	0.0555947	0.632911	0.00632911	2.64594	3.1529	-0.776796	-0.183861
SO_4091	WP_011073795.1	tldD	tldD	TldD protein, part of TldE/TldD proteolytic complex	0.293996	0.0752762	0.647343	0.00759144	2.83523	3.16107	-0.390764	1.12231
SO_4092	WP_011073796.1	SO_4092	NA	FIG003879: Uncharacterized subgroup of the nitrilase superfamily	0.268551	0.0683962	0.647821	0.00471143	2.50696	2.92891	-0.665114	0.194025
SO_4093	WP_011073797.1	SO_4093	NA	FIG005080: Possible exported protein	0.254014	0.0575264	0.641745	0.00383417	2.3889	3.62045	-0.368761	1.19676
SO_0406	WP_011070766.1	trxA	trxA	Thioredoxin	0.217125	0.0337423	0.623853	0.00917431	1.97481	2.51455	-0.9708	-0.840294
SO_4094	WP_164925918.1	rng	cafA	Ribonuclease G	0.267727	0.0523873	0.656064	0.00265076	2.71032	3.17869	-0.608878	0.384303
SO_4095	WP_011073799.1	yhdE	maf	Septum formation protein Maf	0.280342	0.0616438	0.646154	0.0017094	2.57618	2.76716	-0.646394	0.257366
SO_4096	WP_011073800.1	mreD	mreD	Rod shape-determining protein MreD	0.253579	0.0737705	0.638037	0.0102249	1.3029	2.68931	-0.249883	1.599
SO_4097	WP_011073801.1	mreC	mreC	Rod shape-determining protein MreC	0.2603	0.0562324	0.64794	0.00374532	2.74666	3.02857	-0.800632	-0.264513
SO_4098	WP_007651015.1	mreB	mreB	Rod shape-determining protein MreB	0.266667	0.0514776	0.649524	0.00761905	2.66543	3.02119	-0.593701	0.435658
SO_4100	WP_011073802.1	mshQ	mshQ	MSHA biogenesis protein MshQ	0.250927	0.0652001	0.663487	0.00609433	2.36544	3.5768	-0.44433	0.941068
SO_4101	WP_011073803.1	mshP	mshP	MSHA biogenesis protein MshP	0.260965	0.0571429	0.614035	0	2.63494	2.65896	-0.958482	-0.798615
SO_4102	WP_011073804.1	mshO	mshO	MSHA biogenesis protein MshO	0.24735	0.0495283	0.636042	0.00353357	2.01423	2.92891	-0.568637	0.520462
SO_4103	WP_011073805.1	mshD	mshD	MSHA pilin protein MshD	0.236332	0.0600707	0.567901	0.00352734	2.41966	2.75358	-1.02518	-1.02428
SO_0407	WP_011070767.1	rhlB	NA	ATP-dependent RNA helicase RhlB (EC 3.6.4.13)	0.230303	0.0447309	0.60303	0.00606061	2.02798	3.12057	-0.599227	0.416959
SO_4104	WP_011073806.1	mshC	mshC	MSHA pilin protein MshC	0.238397	0.0528541	0.590717	0.00843882	2.26502	2.67578	-0.859377	-0.463282
SO_4105	WP_011073807.1	mshA	mshA	MSHA pilin protein MshA	0.20155	0.0407767	0.616279	0.00387597	1.21252	2.71265	-0.75459	-0.108728
SO_4106	WP_011073808.1	mshB	mshB	MSHA pilin protein MshB	0.260518	0.0648298	0.650485	0.00323625	2.38493	2.79099	-0.779154	-0.191839
SO_4107	WP_011073809.1	mshF	NA	MSHA biogenesis protein MshF2	0.238384	0.0688259	0.618182	0.0040404	1.35937	2.69461	-0.524341	0.670342
SO_4108	WP_011073810.1	mshG	mshG	MSHA biogenesis protein MshG	0.271089	0.0729508	0.661753	0.003276	2.55694	3.08672	-0.63582	0.293142
SO_4109	WP_011073811.1	mshE	mshE	MSHA biogenesis protein MshE	0.254969	0.0556818	0.617831	0.00227144	2.41577	3.24576	-0.56297	0.539638
SO_4110	WP_011073812.1	mshN	NA	MSHA biogenesis protein MshN	0.237209	0.0480993	0.607752	0.00155039	2.5856	3.11059	-0.917986	-0.661593
SO_4111	WP_011073813.1	mshM	mshM	MSHA biogenesis protein MshM	0.26045	0.0697425	0.630225	0.00857449	2.43153	2.96988	-0.637521	0.287389
SO_4112	WP_011073814.1	mshL	mshL	MSHA biogenesis protein MshL	0.254902	0.0642093	0.6429	0.00356506	2.59429	3.22608	-0.721907	0.00186026
SO_4113	WP_011073815.1	mshK	mshK	MSHA biogenesis protein MshK	0.245283	0.0662461	0.597484	0.0157233	1.94938	2.50243	-0.653548	0.23316
SO_0408	WP_011070768.1	gppA	gppA	Guanosine-5'-triphosphate,3'-diphosphate pyrophosphatase (EC 3.6.1.40)	0.255157	0.0554348	0.644951	0.00542888	2.47981	2.96426	-0.71934	0.0105468
SO_4114	WP_011073816.1	mshJ	mshJ	MSHA biogenesis protein MshJ	0.242704	0.0507692	0.620584	0.0015361	1.0918	2.81358	-0.200135	1.76732
SO_4116	WP_011073819.1	mshH	mshH	MSHA biogenesis protein MshH	0.249608	0.0570681	0.62899	0.00418629	2.13866	3.28126	-0.446647	0.933226
SO_4118	WP_011073820.1	maeB	NA	NADP-dependent malic enzyme (EC 1.1.1.40)	0.245783	0.0434084	0.634538	0.00160643	2.25744	3.09517	-0.631151	0.308942
SO_4120	WP_011073821.1	rpmE	rpmE	LSU ribosomal protein L31p @ LSU ribosomal protein L31p, zinc-dependent	0.211268	0.0424528	0.497653	0.00938967	1.61264	2.32838	-0.875305	-0.517177
SO_4121	WP_011073822.1	SO_4121	NA	hypothetical protein	0.260116	0.0520733	0.599229	0.000963391	2.35131	3.0162	-0.566953	0.52616
SO_4122	WP_011073823.1	priA	priA	Helicase PriA essential for oriC/DnaA-independent DNA replication	0.237579	0.0492544	0.590786	0.00225836	2.79891	3.34518	-0.887893	-0.55977
SO_4123	WP_011073824.1	argS	argS	Arginyl-tRNA synthetase (EC 6.1.1.19)	0.239977	0.0418338	0.616266	0.00114548	2.68177	3.24204	-0.846194	-0.418676
SO_4124	WP_011073825.1	ftsN	NA	Cell division protein, FtsN	0.258621	0.0402878	0.603448	0	2.41103	2.84261	-0.66616	0.190485
SO_0409	WP_011070769.1	SO_0409	NA	FIG032767: hypothetical protein	0.225326	0.0354478	0.573557	0	2.44744	2.72997	-1.12045	-1.34665
SO_4126	WP_011073826.1	SO_4126	NA	hypothetical protein	0.195556	0.0133929	0.542222	0.00444444	1.76286	2.35218	-1.10618	-1.29838
SO_4128	WP_011073827.1	SO_4128	NA	Protein QmcA (possibly involved in integral membrane quality control)	0.266026	0.0588235	0.594017	0.00213675	2.31164	2.97128	-0.506727	0.729942
SO_4129	WP_011073828.1	SO_4129	NA	Protein QmcA (possibly involved in integral membrane quality control)	0.251068	0.0481283	0.623932	0.00213675	2.31499	2.97128	-0.669013	0.18083
SO_4130	WP_011073829.1	SO_4130	NA	hypothetical protein	0.298925	0.0948276	0.627957	0.0107527	2.57119	2.66745	-0.482175	0.813015
SO_4131	WP_011073830.1	SO_4131	NA	Nucleoside-binding outer membrane protein	0.223108	0.0558511	0.618858	0.00531208	1.97219	2.87679	-0.875343	-0.517305
SO_4133	WP_011073831.1	udp	udp	Uridine phosphorylase (EC 2.4.2.3)	0.28195	0.0527704	0.653491	0.00263505	2.63049	2.88024	-0.540282	0.616405
SO_4134	WP_011073832.1	SO_4134	NA	hypothetical protein	0.159624	0.0141509	0.441315	0.00469484	1.44829	2.32838	-1.3156	-2.00696
SO_4135	WP_011073833.1	tnpA	NA	Transposase InsG for insertion sequence element IS4	0.241875	0.0499244	0.61678	0.00529101	1.03025	3.12156	0.0524765	2.62206
SO_4136	WP_011073834.1	speC	NA	Pyridoxal 5-phosphate (PLP)-dependent ornithine decarboxylase (EC 4.1.1.17)	0.25085	0.052766	0.685374	0.0042517	1.51549	3.07041	-0.221462	1.69516
SO_0004	WP_011070420.1	yidC	NA	Inner membrane protein translocase and chaperone YidC, long form	0.228167	0.048	0.637146	0.00246002	1.85819	3.21112	-0.58755	0.456469
SO_0040	WP_011070456.1	aroE	aroE	Shikimate 5-dehydrogenase I alpha (EC 1.1.1.25)	0.253472	0.0672074	0.664352	0.00462963	2.54859	2.93651	-0.887065	-0.556969
SO_0410	WP_011070770.1	mutT	mutT	Mutator MutT protein (7,8-dihydro-8-oxoguanine-triphosphatase) (EC 3.6.1.-)	0.236641	0.0637755	0.580153	0.0178117	1.93451	2.59439	-0.646483	0.257063
SO_4138	WP_011073835.1	SO_4138	NA	hypothetical protein	0.248447	0.0539419	0.621118	0.00621118	1.56328	2.68395	-0.40298	1.08098
SO_4139	WP_011073836.1	SO_4139	NA	Sel1 domain protein repeat-containing protein	0.219417	0.0433938	0.591586	0.00453074	2.54449	3.18893	-0.996085	-0.925847
SO_4140	WP_011073837.1	SO_4140	NA	Transcriptional regulator, LysR family	0.264286	0.0631704	0.628571	0.00595238	2.59093	2.92428	-0.704553	0.0605772
SO_4141	WP_011073838.1	SO_4141	NA	Oxidoreductase, short-chain dehydrogenase/reductase family	0.234973	0.0506156	0.617486	0.00546448	2.51088	2.86451	-0.997416	-0.930349
SO_4142	WP_011073839.1	SO_4142	NA	Cytochrome c family protein	0.221212	0.0455927	0.527273	0	2.4427	2.51851	-1.29656	-1.94253
SO_4143	WP_011073840.1	SO_4143	NA	hypothetical protein	0.228986	0.0585847	0.577391	0.00231884	2.66704	3.23679	-1.01988	-1.00636
SO_4144	WP_011073841.1	otr	NA	Octaheme tetrathionate reductase	0.22583	0.0620939	0.568543	0.00865801	2.56343	3.14176	-0.966543	-0.82589
SO_4145	WP_011073842.1	SO_4145	NA	Rtn protein	0.244844	0.0659121	0.646707	0.00864937	1.52703	3.17696	-0.217576	1.70831
SO_4146	WP_011073843.1	SO_4146	NA	ABC transporter, transmembrane region:ABC transporter related	0.219394	0.0576107	0.607273	0.00424242	2.21558	3.21748	-0.893545	-0.578893
SO_4147	WP_011073844.1	SO_4147	NA	Type I secretion system ATPase	0.215827	0.0451056	0.602398	0.00719424	2.12602	3.31911	-0.718179	0.0144741
SO_0411	WP_011070771.1	yacG	NA	DNA gyrase inhibitor YacG	0.219048	0.0382775	0.514286	0	1.51496	2.32222	-0.861305	-0.469806
SO_4148	WP_011073845.1	SO_4148	NA	HlyD family secretion protein	0.211916	0.0475472	0.609351	0.00226244	2.08985	3.12254	-0.947751	-0.762304
SO_4149	WP_011073846.1	SO_4149	NA	RTX toxin, putative	0.276572	0.0701102	0.626436	0.00292106	3.02743	4.17791	-0.207783	1.74145
SO_4150	WP_164925781.1	SO_4150	NA	Putative transporter	0.254902	0.0656997	0.627451	0.00170503	2.8306	3.0693	-0.959478	-0.801984
SO_4151	WP_011073848.1	SO_4151	NA	Chitooligosaccharide deacetylase (EC 3.5.1.-)	0.261692	0.0717131	0.636816	0.000995025	2.60038	3.00217	-0.831697	-0.369625
SO_4152	WP_011073849.1	SO_4152	NA	putative lipoprotein	0.269767	0.0776398	0.663566	0	2.58733	2.80956	-0.893996	-0.580419
SO_4153	WP_011073850.1	sye3	NA	N-ethylmaleimide reductase	0.272647	0.0713028	0.656113	0.000879507	2.88696	3.05576	-0.838814	-0.393705
SO_4154	WP_011073851.1	SO_4154	NA	Transcriptional regulator, LysR family	0.255482	0.0450055	0.607456	0.00438596	2.98705	2.95999	-0.926032	-0.688817
SO_4155	WP_011073852.1	ttrS	NA	Tetrathionate reductase sensory transduction histidine kinase	0.259136	0.0648199	0.640089	0.00221484	2.60881	3.25672	-0.681073	0.140026
SO_4157	WP_011073853.1	ttrR	NA	Tetrathionate reductase two-component response regulator	0.224959	0.0444079	0.614122	0.00164204	2.14508	2.78462	-0.98708	-0.895377
SO_4159	WP_011073854.1	SO_4159	NA	Fimbrial protein pilin	0.245704	0.0671256	0.632302	0.0103093	2.7914	2.76492	-1.09633	-1.26504
SO_0412	WP_011070772.1	yacF	NA	Cell division protein ZapD	0.194558	0.027248	0.533333	0.00136054	2.629	2.86629	-1.44286	-2.43756
SO_4160	WP_011073855.1	fliUV	NA	flagellar biosynthesis protein, putative	0.196777	0.0348048	0.59542	0.00254453	2.21191	3.07151	-1.15122	-1.45077
SO_4162	WP_011073856.1	hslV	hslV	ATP-dependent protease subunit HslV (EC 3.4.25.2)	0.251429	0.0515267	0.598095	0.00380952	2.80833	2.72016	-1.0416	-1.07984
SO_4163	WP_011073857.1	hslU	hslU	ATP-dependent hsl protease ATP-binding subunit HslU	0.24263	0.0408472	0.62585	0.00151172	2.66099	3.12156	-0.86196	-0.472023
SO_4164	WP_011073858.1	SO_4164	NA	FIG00899427: hypothetical protein	0.20155	0.0310881	0.511628	0	2.42839	2.58771	-1.41178	-2.33239
SO_4165	WP_005054087.1	tnpA	NA	Mobile element protein	0.21197	0.0382696	0.591854	0.00665004	1.58717	3.08027	-0.556604	0.561176
SO_4166	NA	SO_4166	NA	hypothetical protein	0.210233	0.0451373	0.64093	0.00837209	1.313	3.33244	-0.346791	1.2711
SO_4168	NA	SO_4168	NA	FIG004436: Protein related to deoxyribodipyrimidine photolyase	0.225225	0.0316742	0.657658	0	2.91326	2.34635	-1.6381	-3.09815
SO_4169	WP_011073859.1	SO_4169	NA	FIG004436: Protein related to deoxyribodipyrimidine photolyase	0.233716	0.0498403	0.598978	0.00510856	2.64468	3.19479	-0.897834	-0.593404
SO_4170	WP_011073860.1	SO_4170	NA	Cell-cell signaling protein, C-factor	0.233474	0.0619718	0.582278	0	2.05583	2.85187	-0.884744	-0.549114
SO_4171	WP_011073861.1	SO_4171	NA	hypothetical protein	0.266247	0.0651261	0.612159	0.00628931	2.35538	2.67852	-0.669494	0.179204
SO_0413	WP_011070773.1	coaE	coaE	Dephospho-CoA kinase (EC 2.7.1.24)	0.239482	0.0502431	0.621359	0.00161812	2.56545	2.79099	-1.06959	-1.17455
SO_4172	WP_011073862.1	prrA	NA	Dna binding response regulator PrrA (RegA)	0.275362	0.0671506	0.619565	0.00543478	2.76767	2.74194	-0.778972	-0.191225
SO_4173	WP_011073863.1	prrB	NA	Sensor histidine kinase PrrB (RegB) (EC 2.7.3.-)	0.257009	0.0561185	0.640187	0.00311526	2.67823	3.10857	-0.76461	-0.142628
SO_4174	WP_011073864.1	SO_4174	NA	dTDP-4-dehydrorhamnose reductase (EC 1.1.1.133)	0.271444	0.0641304	0.595005	0.00108578	2.82473	2.96426	-0.772094	-0.167952
SO_4176	WP_011073865.1	SO_4176	NA	hypothetical protein	0.235931	0.0568489	0.624459	0.00541126	2.67314	3.2667	-0.902943	-0.610691
SO_4177	WP_011073866.1	mxdD	NA	hypothetical protein	0.240896	0.0421348	0.582633	0.00560224	2.39826	2.55267	-0.945249	-0.75384
SO_4178	WP_011073867.1	mxdC	NA	hypothetical protein	0.269886	0.0672986	0.625	0.00378788	2.64859	3.02366	-0.664658	0.195566
SO_4179	WP_011073868.1	mxdB	NA	Glycosyl transferase, family 2	0.256584	0.0685241	0.632054	0.00601956	2.37648	3.12352	-0.609467	0.382312
SO_4180	WP_011073869.1	mxdA	NA	hypothetical protein	0.226782	0.0417867	0.658027	0.0050396	1.86216	3.1427	-0.588895	0.451918
SO_4182	WP_011073871.1	SO_4182	NA	ATP-dependent protease La (LON) domain protein	0.270833	0.0626087	0.635417	0.00173611	2.31597	2.76042	-0.622486	0.33826
SO_0414	WP_011070774.1	pilD	pilD	Leader peptidase (Prepilin peptidase) (EC 3.4.23.43) / N-methyltransferase (EC 2.1.1.-)	0.239482	0.0615551	0.636462	0.00647249	2.3885	2.96708	-0.877594	-0.524921
SO_4184	NA	tnpA	NA	Transposase	0.255172	0.0526316	0.643103	0.00258621	0.61306	3.06446	0.345164	3.61239
SO_4187	WP_164925785.1	SO_4187	NA	hypothetical protein	0.271368	0.0599572	0.636752	0.00641026	1.48168	2.67025	-0.114228	2.058
SO_4189	WP_011073873.1	SO_4189	NA	hypothetical protein	0.186147	0.0260304	0.580087	0.00865801	1.93755	2.66464	-1.19533	-1.6
SO_4190	WP_011073874.1	ppaC	ppaC	Manganese-dependent inorganic pyrophosphatase (EC 3.6.1.1)	0.237785	0.0369565	0.614549	0.00217155	2.46876	2.96426	-0.859332	-0.463131
SO_4191	WP_011073875.1	SO_4191	NA	DedA family protein	0.243464	0.0671031	0.581699	0.00653595	2.62299	2.78675	-1.03309	-1.05107
SO_4193	WP_011073876.1	SO_4193	NA	hypothetical protein	0.250364	0.0538966	0.643377	0.00436681	2.64151	3.13799	-0.785336	-0.212759
SO_4194	WP_011073877.1	SO_4194	NA	Glycosyltransferase	0.248799	0.0663462	0.651297	0.00576369	1.70522	3.01745	-0.401359	1.08646
SO_0415	WP_011070775.1	pilC	NA	Type IV fimbrial assembly protein PilC	0.25	0.0708104	0.61478	0.00707547	2.62386	3.10449	-0.822384	-0.338115
SO_4195	WP_011073878.1	SO_4195	NA	putative membrane-associated phospholipid phosphatase, PAP2 superfamily	0.269006	0.0722656	0.604288	0.00779727	2.45031	2.71012	-0.678587	0.148439
SO_4196	WP_011073879.1	SO_4196	NA	hypothetical protein	0.2249	0.0483871	0.60241	0.00803213	1.59994	2.3962	-0.803176	-0.273123
SO_4197	WP_011073880.1	rraA	menG-2	Ribonuclease E inhibitor RraA	0.251029	0.0659794	0.674897	0	2.40501	2.68664	-1.045	-1.09135
SO_4198	WP_011073881.1	hutG	NA	Formiminoglutamase (EC 3.5.3.8)	0.246914	0.0551331	0.605888	0.00474834	2.72173	3.02243	-0.90308	-0.611156
SO_4199	WP_011073882.1	ubiE	ubiE	2-methoxy-6-polyprenyl-1,4-benzoquinol methylase (EC 2.1.1.201) @ Demethylmenaquinone methyltransferase (EC 2.1.1.163)	0.247354	0.0529801	0.664021	0.00132275	2.28337	2.87852	-0.822455	-0.338355
SO_4200	WP_011073883.1	yigP	NA	Ubiquinone biosynthesis protein UbiJ	0.219002	0.0322581	0.582931	0.00161031	2.04043	2.79309	-0.907964	-0.627682
SO_4201	WP_011073884.1	ubiB	aarF	Ubiquinone biosynthesis regulatory protein kinase UbiB	0.222424	0.0442693	0.642424	0.00606061	2.16931	3.21748	-0.759862	-0.126564
SO_4203	WP_011073886.1	tatB	tatB	Twin-arginine translocation protein TatB	0.242222	0.0467706	0.613333	0	2.1307	2.65321	-0.864721	-0.481366
SO_0416	WP_011070776.1	pilB	NA	Type IV fimbrial assembly, ATPase PilB	0.236842	0.0550029	0.6	0.00526316	2.72156	3.233	-0.906707	-0.623428
SO_4204	WP_011073887.1	tatC	tatC	Twin-arginine translocation protein TatC	0.209333	0.0320427	0.610667	0.00266667	1.52072	2.87506	-0.706556	0.0538
SO_4205	WP_011073888.1	SO_4205	NA	hypothetical protein	0.231801	0.0479846	0.609195	0.00574713	2.29269	2.71767	-0.96864	-0.832984
SO_4206	WP_011073889.1	tatD	NA	Deoxyribonuclease TatD	0.207711	0.0373599	0.574627	0.00373134	2.2728	2.90526	-1.11011	-1.31166
SO_4207	WP_011073890.1	SO_4207	NA	GGDEF domain protein	0.202875	0.0372936	0.57934	0.00372737	1.51699	3.2737	-0.560389	0.548371
SO_4208	WP_011073891.1	hemB	hemB-2	Porphobilinogen synthase (EC 4.2.1.24)	0.232443	0.0405941	0.59545	0.00395648	2.47318	3.00475	-0.884113	-0.54698
SO_4210	NA	tnpA	NA	Mobile element protein	0.225907	0.0539419	0.576166	0.00518135	1.74843	2.98453	-0.611833	0.374305
SO_4211	WP_011073892.1	secA	secA	Protein translocase subunit SecA	0.247525	0.0443874	0.634397	0.00403374	2.3149	3.43569	-0.428087	0.996026
SO_0417	WP_011070777.1	pilA	NA	Type IV pilin PilA	0.23741	0.0456731	0.59952	0.00239808	1.30913	2.62014	-0.431921	0.983055
SO_4212	WP_011073893.1	SO_4212	NA	Peptidase, M23/M37 family	0.255556	0.0656285	0.617778	0.00333333	2.51714	2.95424	-0.803697	-0.274885
SO_4213	WP_164925786.1	SO_4213	NA	Zn-ribbon-containing, possibly RNA-binding protein and truncated derivatives	0.24058	0.0406977	0.597101	0.00289855	2.82234	2.53782	-1.23973	-1.75024
SO_4214	WP_011073895.1	lpxC	lpxC	UDP-3-O-[3-hydroxymyristoyl] N-acetylglucosamine deacetylase (EC 3.5.1.108)	0.254072	0.0478261	0.662324	0.00108578	2.2002	2.96426	-0.6189	0.350393
SO_4215	WP_011073896.1	ftsZ	ftsZ	Cell division protein FtsZ	0.284512	0.0614996	0.6633	0.00673401	2.72072	3.07482	-0.447223	0.931277
SO_4216	WP_011073897.1	ftsA	ftsA	Cell division protein FtsA	0.287217	0.0680162	0.62945	0.00404531	2.70049	3.09202	-0.438906	0.959419
SO_4217	WP_011073898.1	ftsQ	ftsQ	Cell division protein FtsQ	0.268695	0.0685279	0.648923	0.00633714	2.27703	2.89708	-0.528901	0.654915
SO_4218	WP_011073899.1	murC	murC	UDP-N-acetylmuramate--L-alanine ligase (EC 6.3.2.8)	0.2788	0.0627558	0.648943	0.00408998	2.60378	3.16643	-0.441719	0.949901
SO_4219	WP_011073900.1	murG	murG	UDP-N-acetylglucosamine--N-acetylmuramyl-(pentapeptide) pyrophosphoryl-undecaprenol N-acetylglucosamine transferase (EC 2.4.1.227)	0.311295	0.0818015	0.668503	0.00734619	2.71679	3.03703	-0.22658	1.67784
SO_4220	WP_011073901.1	ftsW	ftsW	Peptidoglycan glycosyltransferase FtsW (EC 2.4.1.129)	0.288779	0.0800991	0.69637	0.000825083	2.47564	3.0835	-0.47251	0.845716
SO_4221	WP_011073902.1	murD	murD	UDP-N-acetylmuramoyl-L-alanine--D-glutamate ligase (EC 6.3.2.9)	0.286364	0.0674754	0.651515	0.00909091	2.73012	3.12057	-0.390028	1.1248
SO_4222	WP_011073903.1	mraY	mraY	Phospho-N-acetylmuramoyl-pentapeptide-transferase (EC 2.7.8.13)	0.269621	0.0739372	0.668513	0.00461681	2.34056	3.03463	-0.552555	0.574878
SO_4223	WP_011073904.1	murF	murF	UDP-N-acetylmuramoyl-tripeptide--D-alanyl-D-alanine ligase (EC 6.3.2.10)	0.266088	0.0665702	0.62039	0.00723066	2.41669	3.14082	-0.461229	0.883887
SO_4224	WP_011073905.1	murE	murE	UDP-N-acetylmuramoyl-dipeptide--2,6-diaminopimelate ligase (EC 6.3.2.13)	0.286004	0.0764547	0.654496	0.00270453	2.72319	3.16997	-0.514235	0.704539
SO_4225	WP_011073906.1	ftsI	ftsI	Cell division protein FtsI [Peptidoglycan synthetase] (EC 2.4.1.129)	0.267694	0.0645346	0.625571	0.00456621	2.6955	3.24353	-0.575902	0.495881
SO_4226	WP_011073907.1	ftsL	ftsL	Cell division protein FtsL	0.257143	0.0509554	0.64127	0	1.31375	2.49831	-0.348458	1.26546
SO_4227	WP_011073908.1	rsmH	mraW	16S rRNA (cytosine(1402)-N(4))-methyltransferase (EC 2.1.1.199)	0.254777	0.0467588	0.666667	0.00636943	2.40553	2.97405	-0.635502	0.294221
SO_4228	WP_011073909.1	mraZ	NA	Transcriptional regulator MraZ	0.259259	0.058952	0.59695	0	2.14488	2.66181	-0.700963	0.0727249
SO_4229	WP_011073910.1	SO_4229	NA	hypothetical protein	0.232704	0.0473186	0.534591	0.00314465	2.82473	2.50243	-1.33753	-2.08116
SO_4230	WP_011073911.1	glpK	glpK	Glycerol kinase (EC 2.7.1.30)	0.278788	0.0747978	0.654545	0.003367	2.90797	3.17173	-0.689487	0.111557
SO_4232	WP_011073912.1	SO_4232	NA	Long-chain fatty acid transport protein	0.258752	0.0662605	0.674277	0.00608828	2.3079	3.1186	-0.570181	0.515239
SO_4233	WP_011073913.1	leuD	leuD	3-isopropylmalate dehydratase small subunit (EC 4.2.1.33)	0.259076	0.0578512	0.60396	0.00825083	2.81356	2.78247	-0.884368	-0.547842
SO_4234	WP_011073914.1	leuC	leuC	3-isopropylmalate dehydratase large subunit (EC 4.2.1.33)	0.282807	0.073736	0.648421	0.00350877	3.00658	3.15381	-0.688933	0.113431
SO_4235	WP_011073915.1	leuB	leuB	3-isopropylmalate dehydrogenase (EC 1.1.1.85)	0.290411	0.0667276	0.688584	0.00365297	2.82005	3.03941	-0.543704	0.604828
SO_4236	WP_011073916.1	leuA	leuA	2-isopropylmalate synthase (EC 2.3.3.13)	0.260038	0.0561224	0.618228	0.00382409	2.56822	3.19562	-0.588123	0.454529
SO_4238	NA	SO_4238	NA	Tetratricopeptide domain protein precursor	0.215291	0.03904	0.586692	0.00191939	0.9115	3.49499	0.00904038	2.47509
SO_4239	WP_011070548.1	tnpA	NA	Mobile element protein	0.232922	0.0576606	0.597531	0.00576132	1.11854	3.08458	-0.148604	1.94169
SO_0041	WP_011070457.1	SO_0041	NA	FIG034389 (not subsystem-based): hypothetical protein	0.246377	0.0327273	0.601449	0	1.9391	2.44091	-0.730915	-0.0286182
SO_0421	WP_011070779.1	ampD	ampD	1,6-anhydro-N-acetylmuramyl-L-alanine amidase	0.263736	0.0550459	0.67033	0.010989	2.61677	2.73719	-0.740491	-0.0610208
SO_4241	WP_011073918.1	recQ	recQ	ATP-dependent DNA helicase RecQ	0.265899	0.0548546	0.640351	0.00328947	2.78289	3.26102	-0.618647	0.35125
SO_4242	WP_011073919.1	yigI	NA	Uncharacterized protein YigI	0.258065	0.0668103	0.627957	0.00645161	2.76928	2.66745	-1.03108	-1.04425
SO_4243	WP_011073920.1	rarD	rarD	Uncharacterized inner membrane protein RarD	0.229379	0.0520362	0.589831	0.00225989	2.24889	2.94694	-0.912366	-0.642576
SO_4244	WP_011073921.1	SO_4244	NA	hypothetical protein	0.235067	0.0579151	0.612717	0.00385356	2.43882	2.71517	-1.09536	-1.26174
SO_4245	WP_164925787.1	argA	argA	N-acetylglutamate synthase (EC 2.3.1.1)	0.282511	0.0620793	0.654709	0.00224215	2.60632	3.12646	-0.446643	0.933241
SO_4247	WP_006079870.1	rpmB	rpmB	LSU ribosomal protein L28p @ LSU ribosomal protein L28p, zinc-independent	0.240506	0.0338983	0.607595	0	1.55963	2.37475	-0.64198	0.2723
SO_4248	WP_011073923.1	yicR	radC	UPF0758 family protein	0.274336	0.0635155	0.628319	0.00147493	2.61245	2.83123	-0.707589	0.0503071
SO_4249	WP_011073924.1	dfp	dfp	Phosphopantothenoylcysteine decarboxylase (EC 4.1.1.36) / Phosphopantothenoylcysteine synthetase (EC 6.3.2.5)	0.255285	0.0512612	0.614634	0.00243902	2.8166	3.08991	-0.835121	-0.381209
SO_4250	WP_011073925.1	dut	dut	Deoxyuridine 5'-triphosphate nucleotidohydrolase (EC 3.6.1.23)	0.230937	0.0502183	0.605664	0.0043573	2.49356	2.66181	-1.15141	-1.45142
SO_0422	WP_011070780.1	ampE	ampE	AmpE protein	0.248826	0.0552291	0.661972	0.00117371	2.30919	2.93044	-0.803079	-0.272794
SO_4251	WP_011073926.1	slmA	slmA	Transcriptional regulator SlmA, TetR family	0.227273	0.0387858	0.609428	0.00505051	1.7486	2.77379	-0.65555	0.226386
SO_4252	WP_011073927.1	SO_4252	NA	Peptidase S9, prolyl oligopeptidase active site domain protein	0.232278	0.056338	0.61639	0.00351936	2.32112	3.29863	-0.756341	-0.114651
SO_4254	WP_011073928.1	folE	folE	GTP cyclohydrolase I (EC 3.5.4.16) type 1	0.221198	0.0338462	0.592934	0	2.40018	2.81358	-1.11127	-1.31559
SO_4255	WP_011073929.1	pyrE	pyrE	Orotate phosphoribosyltransferase (EC 2.4.2.10)	0.290123	0.0710974	0.651235	0.00617284	2.51085	2.81158	-0.447924	0.928908
SO_4256	WP_011073930.1	rph	rph	Ribonuclease PH (EC 2.7.7.56)	0.268908	0.0532959	0.619048	0.00280112	2.7209	2.8537	-0.741699	-0.0651077
SO_4257	WP_011073931.1	SO_4257	NA	UPF0701 protein YicC	0.237269	0.0336037	0.576389	0.00115741	2.59072	2.93651	-0.912226	-0.642102
SO_4258	WP_238560514.1	SO_4258	NA	Integrase	0.220705	0.046697	0.577929	0.00910125	1.6882	2.94399	-0.568482	0.520988
SO_4259	WP_011070721.1	tnpA	NA	Mobile element protein	0.214464	0.0391015	0.591854	0.00581879	1.71144	3.08027	-0.611051	0.37695
SO_4260	WP_274544344.1	SO_4260	NA	hypothetical protein	0.186147	0.0245665	0.594517	0.004329	1.69295	2.84073	-1.03753	-1.06607
SO_0423	WP_011070781.1	pdhR	pdhR	Transcriptional repressor for pyruvate dehydrogenase complex	0.26162	0.0385638	0.656042	0	2.67007	2.87679	-0.790848	-0.23141
SO_4261	WP_011073932.1	SO_4261	NA	hypothetical protein	0.207373	0.0492308	0.537634	0.00460829	2.32951	2.81358	-1.21254	-1.65823
SO_4263	WP_011073934.1	rflA	NA	hypothetical protein	0.235461	0.0525568	0.550355	0.00567376	1.34818	2.84819	-0.301038	1.42591
SO_4264	WP_011073935.1	hsdS	hsdS-2	Type I restriction-modification system, specificity subunit S	0.232527	0.0524546	0.626344	0.00537634	2.3892	3.1726	-0.816982	-0.319835
SO_4265	WP_011073936.1	hsdM	hsdM-2	Type I restriction-modification system, DNA-methyltransferase subunit M (EC 2.1.1.72)	0.241636	0.0526968	0.577447	0.00371747	2.56045	3.2079	-0.760325	-0.12813
SO_4266	WP_011073937.1	mloA	NA	Fic family protein MloA	0.214477	0.029517	0.602324	0.00625559	2.21956	3.04883	-0.860824	-0.46818
SO_4267	WP_011073938.1	hsdR	hsdR	Type I restriction-modification system, restriction subunit R (EC 3.1.21.3)	0.232408	0.0386988	0.596019	0.00224278	2.35679	3.5523	-0.546322	0.595968
SO_4268	NA	tnpA	NA	Mobile element protein	0.241636	0.0483721	0.604089	0.00185874	1.49062	3.03181	-0.287462	1.47184
SO_4270	WP_011073939.1	SO_4270	NA	hypothetical protein	0.213152	0.045403	0.628118	0.00453515	1.74798	2.94547	-0.805576	-0.281243
SO_0424	WP_011070782.1	aceE	aceE	Pyruvate dehydrogenase E1 component (EC 1.2.4.1)	0.252718	0.0555139	0.648669	0.00412448	2.45464	3.42602	-0.515731	0.699476
SO_4274	WP_011073940.1	uppP	uppP	Undecaprenyl-diphosphatase (EC 3.6.1.27)	0.186567	0.0423412	0.58209	0.0124378	1.15633	2.90526	-0.659689	0.212382
SO_4276	NA	tnpA	NA	hypothetical protein	0.263158	0.0621118	0.606811	0.00309598	1.65166	2.5092	-0.435633	0.970495
SO_0425	WP_011070783.1	aceF	aceF	Dihydrolipoamide acetyltransferase component of pyruvate dehydrogenase complex (EC 2.3.1.12)	0.282694	0.0555829	0.684366	0.00147493	2.67293	3.30835	-0.387872	1.1321
SO_4278	NA	tnpA	NA	Transposase	0.25431	0.0526316	0.644828	0.00258621	0.77083	3.06446	0.244837	3.27293
SO_4279	WP_011073942.1	SO_4279	NA	Integral membrane protein TerC	0.267894	0.0788127	0.664622	0.00102249	1.09382	2.99034	0.0168925	2.50166
SO_4280	WP_011073943.1	SO_4280	NA	hypothetical protein	0.221053	0.0404218	0.585965	0.00175439	2.23059	2.75587	-1.05176	-1.11423
SO_4281	WP_011073945.1	ktrA	NA	KtrAB potassium uptake system, peripheral membrane component KtrA	0.218605	0.0496894	0.620155	0.0108527	1.30919	2.80956	-0.482414	0.812206
SO_4282	WP_011073946.1	ktrB	ktrB	KtrAB potassium uptake system, integral membrane component KtrB	0.191941	0.0513196	0.597802	0.00659341	1.21789	3.13513	-0.655718	0.225816
SO_4283	WP_011073947.1	SO_4283	NA	FAD:protein FMN transferase (EC 2.7.1.180)	0.201349	0.0424301	0.597303	0.00963391	1.22614	3.0162	-0.507313	0.72796
SO_4284	WP_011073948.1	tnpA	NA	Mobile element protein	0.231343	0.0556017	0.585406	0.00829187	1.56555	3.08135	-0.358308	1.23213
SO_4285	NA	SO_4285	NA	Na+/H+ antiporter NhaD type	0.206897	0.0538462	0.597701	0.00383142	1.2476	2.41664	-0.91735	-0.65944
SO_0426	WP_011070784.1	lpdA	lpdA	Dihydrolipoamide dehydrogenase of pyruvate dehydrogenase complex (EC 1.8.1.4) @ Dihydrolipoamide dehydrogenase (EC 1.8.1.4)	0.265406	0.0609671	0.621849	0.00280112	2.28311	3.15473	-0.427557	0.99782
SO_4286	WP_011073949.1	motB	motB	Flagellar motor rotation protein MotB	0.193237	0.0278114	0.567633	0.00603865	1.52228	2.91803	-0.778156	-0.188465
SO_4287	WP_011073950.1	motA	motA	Flagellar motor rotation protein MotA	0.22585	0.0544959	0.623129	0.00136054	1.08778	2.86629	-0.411206	1.05315
SO_4289	WP_011073952.1	pstB	pstB-2	Phosphate ABC transporter, ATP-binding protein PstB (TC 3.A.1.7.1)	0.208	0.0480641	0.618667	0.00266667	1.59965	2.87506	-0.86129	-0.469755
SO_4290	WP_011073953.1	pstA	pstA	Phosphate ABC transporter, permease protein PstA (TC 3.A.1.7.1)	0.208333	0.0521437	0.606481	0.00347222	1.68759	2.93651	-0.872229	-0.506769
SO_4291	WP_011073954.1	pstC	pstC	Phosphate ABC transporter, permease protein PstC (TC 3.A.1.7.1)	0.216336	0.0618785	0.600442	0.00441501	1.30861	2.95713	-0.580691	0.479677
SO_4292	WP_011073955.1	pstS	pstS	Phosphate ABC transporter, substrate-binding protein PstS (TC 3.A.1.7.1)	0.196296	0.0420272	0.535802	0.00123457	1.90842	2.90849	-1.0815	-1.21487
SO_4293	NA	tnpA	NA	Transposase	0.255172	0.0526316	0.643103	0.00258621	0.843174	3.06446	0.217182	3.17935
SO_4295	WP_011073956.1	SO_4295	NA	Uncharacterized NAD(P)H oxidoreductase, YdeQ/YrkL/YwrO family	0.231884	0.0526316	0.518116	0.00362319	2.64547	2.74194	-1.12821	-1.37291
SO_4296	WP_011073957.1	nupC	NA	Na+ dependent nucleoside transporter NupC	0.267828	0.0688797	0.676617	0.00331675	2.7068	3.08135	-0.754337	-0.10787
SO_0427	WP_011070785.1	SO_0427	NA	Sensory box protein	0.248213	0.0639106	0.662198	0.00424486	2.05439	3.65089	-0.287276	1.47247
SO_4297	WP_011073958.1	nadP	NA	N-Ribosylnicotinamide phosphorylase (EC 2.4.2.1)	0.263085	0.0510345	0.644628	0	2.96668	2.86094	-1.00279	-0.94852
SO_4298	WP_011073959.1	pnuR	NA	Predicted N-ribosylNicotinamide CRP-like regulator	0.220741	0.0356083	0.551111	0.00296296	2.76103	2.8293	-1.23637	-1.73888
SO_4299	WP_011073960.1	catB	cat	Chloramphenicol O-acetyltransferase (EC 2.3.1.28) => CatB family	0.248025	0.0648734	0.64455	0.0110585	2.36877	2.8014	-0.799293	-0.259984
SO_4301	NA	tnpA	NA	Transposase	0.25431	0.0526316	0.644828	0.00258621	0.844617	3.06446	0.203799	3.13407
SO_4302	WP_011073961.1	dnrN	NA	Repair of Iron Centers di-iron protein	0.240964	0.0455764	0.580991	0.00401606	2.64083	2.87332	-0.95097	-0.773198
SO_4303	WP_011073962.1	SO_4303	NA	hypothetical protein	0.251984	0.0735586	0.583333	0.00198413	2.78425	2.70243	-1.16471	-1.49642
SO_4304	WP_011073963.1	hupE	NA	Nickel-binding accessory protein UreJ-HupE	0.293403	0.0869565	0.659722	0.00694444	2.86375	2.76042	-0.710649	0.0399508
SO_4305	WP_011073964.1	SO_4305	NA	2-haloalkanoic acid dehalogenase (EC 3.8.1.2)	0.261411	0.0567867	0.614108	0.00138313	2.80248	2.85914	-0.916692	-0.657214
SO_4306	WP_164925924.1	xerC	xerC	Site-specific tyrosine recombinase XerC	0.262758	0.0565217	0.644951	0.00217155	2.50113	2.96426	-0.689807	0.110474
SO_0428	WP_164925601.1	plpD	NA	bifunctional outer membrane translocase / extracellular lipase, PlpD	0.248756	0.0647059	0.635911	0.00542741	2.08702	3.34459	-0.423594	1.01123
SO_4307	WP_011073966.1	SO_4307	NA	Protein of unknown function DUF484	0.254717	0.0472441	0.606918	0.00628931	2.43164	2.80346	-0.692205	0.102359
SO_4308	WP_011073967.1	dapF	dapF	Diaminopimelate epimerase (EC 5.1.1.7)	0.268116	0.0689238	0.628019	0.00241546	2.79041	2.91803	-0.854828	-0.44789
SO_4309	WP_011073968.1	lysA	lysA	Diaminopimelate decarboxylase (EC 4.1.1.20)	0.281928	0.0699357	0.64257	0.00481928	2.8466	3.09517	-0.596386	0.42657
SO_4310	WP_164925789.1	SO_4310	NA	Diaminopimelate decarboxylase and/or diaminopimelate epimerase leader peptide	0.220513	0.0309278	0.584615	0.0102564	1.71235	2.29003	-0.833756	-0.376591
SO_4311	WP_011073970.1	cyaY	cyaY	Frataxin homolog CyaY, facilitates Fe-S cluster assembly, interacts with IscS	0.260606	0.0547112	0.642424	0.00909091	2.31435	2.51851	-0.731077	-0.0291693
SO_4312	WP_011073971.1	cyaA	cyaA	Adenylate cyclase (EC 4.6.1.1)	0.248447	0.0567523	0.646791	0.00455487	2.10957	3.38292	-0.39984	1.0916
SO_4313	WP_011073972.1	hemC	hemC	Porphobilinogen deaminase (EC 2.5.1.61)	0.26045	0.0418455	0.630225	0.00107181	2.67714	2.96988	-0.73885	-0.055468
SO_4314	WP_011073973.1	hemD	hemD	Uroporphyrinogen-III synthase (EC 4.2.1.75)	0.240216	0.0486486	0.618084	0	2.3509	2.86982	-0.912492	-0.643001
SO_4315	WP_011073974.1	hemX	hemX	Uncharacterized protein EC-HemX	0.216064	0.0426045	0.578313	0.00240964	2.50521	3.09517	-1.08361	-1.22198
SO_4316	WP_011073975.1	hemY	NA	Uncharacterized protein EC-HemY in Proteobacteria (unrelated to HemY-type PPO in GramPositives)	0.215938	0.035163	0.572408	0.00257069	2.56277	3.06707	-1.08417	-1.22387
SO_0429	WP_011070787.1	pepO	NA	Peptidase, M13 family	0.253549	0.0509305	0.619677	0.00587372	2.49302	3.31027	-0.51038	0.717579
SO_4317	WP_011073976.1	bpfA	NA	T1SS secreted agglutinin RTX	0.242085	0.0615218	0.616829	0.00505598	2.51888	3.91944	-0.416316	1.03586
SO_4318	WP_011073977.1	aggC	rtxB	Type I secretion system ATPase, LssB family LapB	0.226502	0.0481651	0.63182	0.00550206	2.10669	3.33866	-0.628835	0.316776
SO_4319	WP_011073978.1	aggB	NA	Type I secretion system, membrane fusion protein LapC	0.234996	0.0520984	0.610268	0.00578453	1.62961	3.14082	-0.357259	1.23568
SO_4320	WP_011073979.1	aggA	aggA	Type I secretion system, outer membrane component LapE	0.231638	0.0367491	0.581921	0.00353107	1.78151	3.15106	-0.406003	1.07075
SO_4321	WP_011073980.1	SO_4321	NA	T1SS peptidoglycan-associated lipoprotein LapL	0.234323	0.0446281	0.590759	0.0049505	2.04541	2.78247	-0.742232	-0.0669134
SO_4322	WP_011073981.1	SO_4322	NA	T1SS associated transglutaminase-like cysteine proteinase LapP	0.233051	0.0537482	0.610169	0.00564972	1.32463	2.85003	-0.377601	1.16685
SO_4323	WP_011073982.1	SO_4323	NA	Membrane bound c-di-GMP receptor LapD	0.203646	0.0411673	0.596875	0.00208333	1.62944	3.2833	-0.669763	0.178294
SO_4324	WP_011073983.1	SO_4324	NA	GAF domain/GGDEF domain/EAL domain protein	0.216268	0.0422053	0.588369	0.00304067	1.96342	3.42012	-0.604478	0.399191
SO_4325	WP_011073984.1	rep	rep	ATP-dependent DNA helicase Rep	0.263889	0.0590571	0.621032	0.000992063	2.5891	3.30449	-0.554657	0.567766
SO_4326	WP_011073985.1	vexR	NA	Transcriptional regulator, AcrR family	0.208113	0.0300353	0.578483	0.00529101	1.47772	2.75358	-0.682898	0.133849
SO_0430	WP_011070788.1	SO_0430	NA	hypothetical protein	0.238532	0.0398773	0.556575	0.0030581	2.21845	2.51455	-0.899708	-0.599746
SO_4327	WP_011073986.1	vexB	NA	CzcABC family efflux RND transporter, membrane fusion protein	0.226988	0.0447227	0.570152	0.00268097	2.282	3.04883	-0.843986	-0.411207
SO_4329	WP_011073988.1	SO_4329	NA	Uncharacterized protein YqiC	0.25098	0.023622	0.517647	0	2.0945	2.40654	-0.653139	0.234542
SO_4330	WP_011073989.1	SO_4330	NA	hypothetical protein	0.24024	0.0451807	0.570571	0	1.74197	2.52244	-0.696813	0.0867682
SO_4331	WP_011073990.1	SO_4331	NA	hypothetical protein	0.218487	0.0730337	0.582633	0.00280112	1.84093	2.55267	-1.13295	-1.38894
SO_4332	WP_011073991.1	ycaQ	NA	hypothetical protein	0.257926	0.0566038	0.622108	0.00599829	2.67061	3.06707	-0.712805	0.0326572
SO_4333	WP_011073992.1	SO_4333	NA	hypothetical protein	0.221591	0.0360531	0.632576	0.00189394	1.37297	2.72263	-0.600951	0.411124
SO_4334	WP_011073993.1	creD	NA	Inner membrane protein CreD	0.22942	0.0479406	0.620783	0.00134953	2.40047	3.17085	-0.896744	-0.589718
SO_4335	WP_011073994.1	pgpB	NA	Phosphatidylglycerophosphatase B (EC 3.1.3.27)	0.194125	0.0383632	0.551724	0.00127714	2.25889	2.89376	-1.30568	-1.97338
SO_0042	WP_011070458.1	yrdA	NA	Protein YrdA	0.278689	0.0729927	0.648452	0	1.92932	2.73957	-0.412214	1.04974
SO_0431	WP_011070789.1	yniC	NA	2-deoxyglucose-6-phosphate hydrolase (EC 3.1.3.68) @ Mannitol-1-phosphatase (EC 3.1.3.22) @ Sorbitol-6-phosphatase (EC 3.1.3.50)	0.240061	0.0597243	0.614679	0.00152905	2.41257	2.81558	-1.01085	-0.97582
SO_4337	WP_011073995.1	SO_4337	NA	Transcriptional regulator, AsnC family	0.199601	0.032	0.538922	0.00199601	2.4108	2.69984	-1.36589	-2.17713
SO_4339	WP_011073996.1	SO_4339	NA	Sodium-dependent transporter	0.2337	0.0549853	0.58315	0.003663	2.64139	3.13513	-0.963941	-0.817084
SO_4340	WP_011073997.1	SO_4340	NA	hypothetical protein	0.259132	0.0582857	0.634703	0.00684932	2.71397	2.9425	-0.794592	-0.244078
SO_4341	WP_011073998.1	SO_4341	NA	hypothetical protein	0.20462	0.0451542	0.629263	0.00550055	1.93308	2.95856	-0.995779	-0.924811
SO_4342	WP_164925790.1	SO_4342	NA	hypothetical protein	0.298851	0.0576923	0.659004	0.00766284	2.72827	2.41664	-0.577622	0.49006
SO_4343	WP_011074000.1	agxT	NA	Serine--pyruvate aminotransferase (EC 2.6.1.51) / L-alanine:glyoxylate aminotransferase (EC 2.6.1.44)	0.27866	0.054722	0.671958	0.00352734	2.85091	3.05461	-0.625802	0.32704
SO_4344	WP_011074001.1	ilvA	ilvA	Threonine dehydratase biosynthetic (EC 4.3.1.19)	0.295482	0.0653635	0.672772	0.00732601	2.96878	3.21431	-0.390731	1.12243
SO_4345	WP_011074002.1	ilvD	ilvD	Dihydroxy-acid dehydratase (EC 4.2.1.9)	0.305376	0.0779989	0.680645	0.0112903	3.05276	3.26951	-0.295517	1.44459
SO_0432	WP_011070790.1	acnB	acnB	Aconitate hydratase 2 (EC 4.2.1.3) @ 2-methylisocitrate dehydratase (EC 4.2.1.99)	0.254042	0.0469773	0.645112	0.000769823	2.34602	3.41464	-0.446766	0.932825
SO_4346	WP_011074003.1	ilvM	ilvM	Acetolactate synthase small subunit (EC 2.2.1.6)	0.226054	0.0307692	0.56705	0	1.83726	2.41664	-0.90674	-0.62354
SO_4347	WP_164925791.1	ilvG	ilvG	Acetolactate synthase large subunit (EC 2.2.1.6)	0.269439	0.0645356	0.635322	0.00361664	2.82736	3.21985	-0.662674	0.202279
SO_4349	WP_011074006.1	ilvC	ilvC	Ketol-acid reductoisomerase (NADP(+)) (EC 1.1.1.86)	0.260311	0.0493911	0.631508	0.000676133	2.73372	3.16997	-0.714117	0.0282172
SO_4350	WP_011074007.1	ilvY	ilvY	Transcriptional regulator IlvY, LysR family	0.254296	0.0504587	0.62543	0.0045819	2.67339	2.94101	-0.819242	-0.327483
SO_4351	WP_011074008.1	hlyA	NA	UPF0053 inner membrane protein YtfL	0.257403	0.050152	0.649962	0.00303721	2.11613	3.11959	-0.418676	1.02787
SO_4353	WP_238560521.1	SO_4353	NA	hypothetical protein	0.194743	0.0370813	0.540024	0.00477897	1.50199	2.92273	-0.790196	-0.229203
SO_4354	WP_011074009.1	SO_4354	NA	protein of unknown function UPF0153	0.214815	0.0321782	0.582716	0.00246914	1.56931	2.60746	-0.784154	-0.208758
SO_4355	WP_011074010.1	SO_4355	NA	hypothetical protein	0.158263	0.029453	0.560224	0.00560224	1.56165	2.8537	-1.29169	-1.92607
SO_4356	WP_011074011.1	SO_4356	NA	hypothetical protein	0.24418	0.0698712	0.652798	0.00643883	1.46494	3.30514	-0.184493	1.82025
SO_0433	WP_011070791.1	rsd	rsd	Regulator of sigma D	0.205761	0.0329897	0.497942	0.00205761	1.92346	2.68664	-0.991	-0.908641
SO_4357	WP_011074012.1	SO_4357	dmsB-2	Anaerobic dimethyl sulfoxide reductase chain B (EC 1.8.5.3), iron-sulfur binding subunit	0.260518	0.0551053	0.673139	0.00647249	2.32274	2.79099	-0.662132	0.204113
SO_4358	WP_011074013.1	SO_4358	dmaA-2	Anaerobic dimethyl sulfoxide reductase chain A (EC 1.8.5.3), molybdopterin-binding domain	0.247972	0.062983	0.636539	0.00309	2.26701	3.41313	-0.524691	0.669159
SO_4359	WP_011074014.1	SO_4359	NA	Outer membrane protein	0.218163	0.0451777	0.634196	0.00608828	1.04208	3.29469	-0.143872	1.95769
SO_4360	WP_238560522.1	SO_4360	NA	Decaheme cytochrome c MtrA	0.205464	0.0393873	0.598907	0.00218579	1.3254	2.96142	-0.638507	0.28405
SO_4362	WP_011074017.1	SO_4362	NA	Anaerobic dimethyl sulfoxide reductase chaperone DmsD	0.185841	0.0369276	0.572271	0.00442478	1.25948	2.83123	-0.851121	-0.435347
SO_4364	WP_011074018.1	recG	recG	ATP-dependent DNA helicase RecG (EC 3.6.4.12)	0.245665	0.0477108	0.606936	0.00240848	2.8241	3.31723	-0.816647	-0.318702
SO_4365	WP_011074019.1	SO_4365	NA	hypothetical protein	0.206935	0.0223964	0.568233	0.0033557	2.21576	2.95134	-0.983114	-0.881957
SO_4366	WP_011074020.1	SO_4366	NA	3-oxoacyl-[ACP] synthase	0.214575	0.0391892	0.607287	0.00134953	2.65715	2.86982	-1.33012	-2.0561
SO_0435	WP_011070792.1	hemE	hemE	Uroporphyrinogen III decarboxylase (EC 4.1.1.37)	0.255399	0.0601504	0.610329	0.00469484	2.4327	3.02735	-0.662799	0.201859
SO_4367	WP_011074021.1	SO_4367	NA	FIG018329: 1-acyl-sn-glycerol-3-phosphate acyltransferase	0.254695	0.0705053	0.612676	0.00234742	2.71792	2.93044	-0.976074	-0.858139
SO_4370	WP_011074024.1	SO_4370	NA	FIG017861: hypothetical protein	0.251366	0.0620438	0.663024	0.00546448	1.86357	2.73957	-0.595483	0.429627
SO_4371	WP_011074025.1	SO_4371	NA	FIGfam138462: Acyl-CoA synthetase, AMP-(fatty) acid ligase	0.229304	0.0410557	0.606593	0.0029304	2.65928	3.13513	-0.986943	-0.894916
SO_4372	WP_011074026.1	SO_4372	NA	(3R)-hydroxymyristoyl-[ACP] dehydratase (EC 4.2.1.-)	0.245333	0.0454545	0.608	0	2.42531	2.57403	-1.0188	-1.00271
SO_4373	WP_164925926.1	SO_4373	NA	FIG143263: Glycosyl transferase / Lysophospholipid acyltransferase	0.257002	0.0582418	0.637013	0.00329489	2.81587	3.26031	-0.766753	-0.149882
SO_4374	WP_011074028.1	SO_4374	NA	Putative histidine ammonia-lyase protein	0.248404	0.0460064	0.587484	0.00446999	2.83808	3.19479	-0.795984	-0.248787
SO_4375	WP_011074029.1	SO_4375	NA	FIG002571: 4-hydroxybenzoyl-CoA thioesterase domain protein	0.250575	0.0529954	0.537931	0.0045977	1.90086	2.63849	-0.533695	0.638692
SO_4376	WP_011074030.1	SO_4376	NA	FIG027190: Putative transmembrane protein	0.23586	0.0445783	0.628159	0.00120337	2.58462	2.9196	-1.0403	-1.07546
SO_4377	WP_011074031.1	SO_4377	NA	FIG021862: membrane protein, exporter	0.231936	0.0515176	0.604391	0.00319361	2.64738	3.39881	-0.857425	-0.456679
SO_4378	WP_011074032.1	SO_4378	NA	FIG022199: FAD-binding protein	0.25553	0.0572519	0.63463	0.00457666	2.75228	3.1176	-0.798668	-0.257869
SO_4379	WP_011074033.1	SO_4379	NA	FIG035331: hypothetical protein	0.232404	0.043883	0.59761	0.00132802	2.50344	2.87679	-1.02946	-1.03879
SO_4380	WP_011074034.1	SO_4380	NA	3-oxoacyl-[ACP] synthase (EC 2.3.1.41) FabV like	0.251232	0.0484799	0.604269	0.00164204	2.8858	3.08565	-0.915906	-0.654553
SO_4381	WP_011074035.1	SO_4381	NA	3-hydroxydecanoyl-[ACP] dehydratase (EC 4.2.1.59)	0.248619	0.0424354	0.644567	0	2.46849	2.7348	-0.931507	-0.707342
SO_4382	WP_011074036.1	fabG	fabG	3-oxoacyl-[ACP] reductase (EC 1.1.1.100) FadG2, NOT involved in fatty acid synthesis	0.275482	0.0662069	0.639118	0.00275482	2.85356	2.86094	-0.815636	-0.31528
SO_4383	WP_011074037.1	fabF	fabF-2	FIG138576: 3-oxoacyl-[ACP] synthase (EC 2.3.1.41)	0.262866	0.0633914	0.612827	0.00475059	2.9326	3.1014	-0.824703	-0.345959
SO_4384	WP_011074038.1	SO_4384	NA	hypothetical protein	0.201613	0.0336474	0.52957	0.00403226	1.44367	2.87157	-0.680451	0.142129
SO_4385	WP_011074039.1	SO_4385	NA	von Willebrand factor type A domain protein	0.199115	0.0391144	0.561947	0.00516224	1.70983	3.13226	-0.763168	-0.13775
SO_4386	WP_011070721.1	tnpA	NA	Mobile element protein	0.212801	0.0391015	0.596841	0.00581879	1.2161	3.08027	-0.361289	1.22205
SO_4387	NA	SO_4387	NA	Two-component system sensor histidine kinase	0.195854	0.041473	0.61544	0.00571837	1.20988	3.44685	-0.411724	1.05139
SO_4388	WP_011074040.1	SO_4388	NA	Two-component transcriptional response regulator, OmpR family	0.219298	0.0527086	0.570175	0.00730994	1.41985	2.83506	-0.548271	0.589373
SO_4391	WP_011074041.1	SO_4391	NA	hypothetical protein	0.198163	0.0381078	0.627297	0.00262467	1.78036	2.88195	-1.03872	-1.07011
SO_4393	WP_011074042.1	ysnE	NA	Uncharacterized N-acetyltransferase YedL	0.232704	0.0420168	0.540881	0.00419287	2.77759	2.67852	-1.17873	-1.54383
SO_4394	WP_011074043.1	SO_4394	pspE-2	Phage shock operon Rhodanese PspE	0.253823	0.0705521	0.66055	0.00611621	2.75976	2.51455	-1.21545	-1.66808
SO_4395	WP_011074044.1	SO_4395	NA	hypothetical protein	0.230303	0.0121951	0.581818	0.00606061	2.48441	2.21748	-1.13691	-1.40234
SO_4396	WP_011074045.1	azoR	acpD	FMN-dependent NADH-azoreductase (EC 1.7.1.6)	0.251256	0.0620805	0.592965	0.00837521	2.52292	2.77597	-0.837676	-0.389856
SO_0437	WP_011070793.1	SO_0437	NA	c-di-GMP phosphodiesterase (EC 3.1.4.52) => Maltose-binding (PAS-GGDEF-EAL)-containing protein PdeB	0.253598	0.0544747	0.633995	0.00427849	2.18973	3.4101	-0.344581	1.27858
SO_4397	WP_011074046.1	yiiD	NA	Uncharacterized GNAT family acetyltransferase YiiD	0.267123	0.0572082	0.630137	0.00456621	2.76032	2.64147	-0.902737	-0.609996
SO_4398	WP_011074047.1	dtd	NA	D-aminoacyl-tRNA deacylase (EC 3.1.1.96)	0.285388	0.0755149	0.634703	0.00456621	2.90971	2.64147	-0.854653	-0.447298
SO_4399	WP_011074048.1	SO_4399	NA	hypothetical protein	0.261789	0.0488599	0.653659	0.00650407	2.51966	2.78888	-0.704979	0.0591388
SO_4400	WP_011074049.1	SO_4400	NA	Proline iminopeptidase (EC 3.4.11.5)	0.264368	0.08159	0.647858	0.00731452	2.44255	2.98091	-0.686664	0.121108
SO_4401	WP_011074050.1	rbn	rbn	Inner membrane protein YihY, formerly thought to be RNase BN	0.28491	0.0822999	0.657658	0.0045045	2.62982	2.94841	-0.600424	0.41291
SO_4402	WP_011074051.1	SO_4402	NA	hypothetical protein	0.243243	0.0678733	0.567568	0.0135135	2.29706	2.34635	-0.972171	-0.844933
SO_4403	WP_011074052.1	SO_4403	NA	hypothetical protein	0.243119	0.0398162	0.556575	0.00152905	2.62959	2.81558	-0.933255	-0.713256
SO_4404	WP_011074053.1	SO_4404	NA	Hypothetical iron-sulfur cluster binding protein YccM	0.232099	0.0485997	0.577778	0.00164609	2.73345	3.08458	-1.05425	-1.12266
SO_4405	WP_011074054.1	katG	katG-2	Catalase-peroxidase KatG (EC 1.11.1.21)	0.284408	0.0763952	0.643804	0.00457247	2.83629	3.33985	-0.469016	0.85754
SO_4407	WP_011074055.1	SO_4407	NA	GGDEF domain protein	0.206763	0.040619	0.585507	0.00289855	2.35936	3.01494	-1.15237	-1.45466
SO_0438	WP_011070794.1	SO_0438	NA	Short-chain dehydrogenase/reductase SDR	0.276119	0.0697385	0.666667	0.00248756	2.78143	2.90526	-0.791451	-0.23345
SO_4408	WP_011074056.1	bipA	bipA	GTP-binding protein TypA/BipA	0.254415	0.0496963	0.672185	0.00110375	2.5219	3.25816	-0.65623	0.224085
SO_4410	WP_011074057.1	glnA	glnA	Glutamine synthetase type I (EC 6.3.1.2)	0.22766	0.0383251	0.621277	0.00141844	2.34996	3.14922	-0.850053	-0.431735
SO_4412	WP_274544489.1	SO_4412	NA	hypothetical protein	0.262346	0.0557276	0.648148	0	2.77276	2.51055	-1.1186	-1.34039
SO_4413	WP_011074059.1	kynU	NA	Kynureninase (EC 3.7.1.3) homolog; Cysteine desulfurase (EC 2.8.1.7)	0.270888	0.0713028	0.617414	0.00263852	2.83199	3.05576	-0.769464	-0.159053
SO_4414	WP_011074060.1	kynA	NA	Homolog of pyrrolnitrin biosynthesis enzyme PrnB from tryptophan dioxygenase family	0.233249	0.0483871	0.588634	0.00339271	2.6089	3.07151	-0.9587	-0.799351
SO_4417	WP_011074061.1	dcuB	dcuB	Anaerobic C4-dicarboxylate transporter DcuB	0.259673	0.0655249	0.641369	0.0014881	2.69913	3.1284	-0.808569	-0.29137
SO_4418	WP_011074062.1	SO_4418	NA	hypothetical protein	0.232733	0.0661654	0.573574	0.0045045	2.35722	2.82347	-1.02249	-1.01518
SO_4419	WP_011074063.1	SO_4419	NA	hypothetical protein	0.213058	0.0499139	0.61512	0.00687285	1.49278	2.76492	-0.737397	-0.0505518
SO_0439	WP_011070795.1	SO_0439	NA	hypothetical protein	0.22973	0.0678733	0.468468	0	2.8905	2.34635	-1.59611	-2.9561
SO_4420	WP_011074064.1	SO_4420	NA	Peptidase M23B	0.214425	0.0546875	0.592593	0.00194932	2.12881	2.71012	-1.18442	-1.5631
SO_4421	WP_011074065.1	SO_4421	NA	hypothetical protein	0.224044	0.043956	0.393443	0.010929	2.01241	2.26245	-0.860966	-0.46866
SO_4423	NA	yqaE	NA	UPF0057 membrane protein YqaE	0.229399	0.0513393	0.67706	0.00445434	1.39227	2.65225	-0.631432	0.307992
SO_4425	WP_011074067.1	SO_4425	NA	GGDEF domain protein	0.214589	0.0415959	0.561493	0.000848176	2.38385	3.07151	-1.05129	-1.11265
SO_4427	WP_011074069.1	SO_4427	NA	Two-component system sensor histidine kinase SMc02367	0.242641	0.0461783	0.634845	0.00238663	2.42636	3.09934	-0.766417	-0.148744
SO_4428	WP_011074070.1	SO_4428	NA	Two-component transcriptional response regulator SMc02366, LuxR family	0.247788	0.0576071	0.637168	0.00442478	2.44666	2.83123	-0.886248	-0.554205
SO_0440	WP_011070796.1	SO_0440	NA	hypothetical protein	0.235568	0.0546414	0.60211	0.00310366	2.6935	3.50813	-0.794835	-0.244897
SO_4429	WP_011074071.1	SO_4429	NA	hypothetical protein	0.262452	0.0575816	0.655172	0.00191571	1.90264	2.71767	-0.51026	0.717987
SO_4430	WP_011074072.1	SO_4430	NA	hypothetical protein	0.230303	0.0487805	0.521212	0	2.03559	2.21748	-1.12497	-1.36193
SO_4433	NA	SO_4433	NA	hypothetical protein	0.230364	0.0493531	0.6341	0.00622605	0.870255	3.31973	0.101047	2.7864
SO_4434	WP_011074074.1	cooB	NA	hypothetical protein	0.175676	0.0300752	0.525526	0.0045045	1.55213	2.82347	-1.0687	-1.17156
SO_0441	WP_011070797.1	purD	purD	Phosphoribosylamine--glycine ligase (EC 6.3.4.13)	0.267898	0.0631741	0.614319	0.00615858	2.87432	3.11361	-0.699739	0.0768678
SO_4439	WP_011074075.1	cooC	NA	CFA/I fimbrial subunit C usher protein	0.234913	0.0559157	0.605103	0.00324018	2.34714	3.39252	-0.679299	0.146029
SO_4441	NA	tnpA	NA	Transposase	0.255172	0.0526316	0.643103	0.00258621	0.770922	3.06446	0.257366	3.31532
SO_4444	WP_011074076.1	rcsB	NA	Two-component transcriptional response regulator, LuxR family	0.195618	0.0297806	0.57903	0.00469484	1.50137	2.8055	-0.837059	-0.387769
SO_4445	WP_011074077.1	SO_4445	NA	response regulator/sensor histidine kinase	0.207823	0.0405839	0.603036	0.00437828	1.73719	3.53479	-0.50978	0.719612
SO_4446	WP_011074078.1	modC	NA	Molybdenum ABC transporter ATP-binding protein ModC	0.272645	0.0670898	0.617754	0.00724638	2.72931	3.04297	-0.603105	0.403839
SO_4447	WP_011074079.1	modB	NA	Molybdenum ABC transporter permease protein ModB	0.28928	0.0808824	0.651982	0.010279	2.6924	2.83315	-0.538586	0.622142
SO_4448	WP_011074080.1	modA	NA	Molybdenum ABC transporter, substrate-binding protein ModA	0.253788	0.0543616	0.631313	0.00126263	2.71318	2.89873	-0.94776	-0.762334
SO_0442	WP_011070798.1	purH	purH	IMP cyclohydrolase (EC 3.5.4.10) / Phosphoribosylaminoimidazolecarboxamide formyltransferase (EC 2.1.2.3)	0.251225	0.0465972	0.620098	0.00367647	2.69672	3.21272	-0.715952	0.0220089
SO_4449	WP_011074081.1	moaE	moaE	Molybdopterin synthase catalytic subunit MoaE (EC 2.8.1.12)	0.297009	0.0728051	0.649573	0.00213675	2.84815	2.67025	-0.692087	0.102758
SO_4450	WP_011074082.1	moaD	moaD	Molybdopterin synthase sulfur carrier subunit	0.285714	0.059761	0.579365	0.0119048	1.85853	2.4014	-0.145807	1.95115
SO_4451	WP_372841800.1	moaC	moaC	Cyclic pyranopterin monophosphate synthase (EC 4.6.1.17)	0.272917	0.0542797	0.629167	0.00208333	2.7855	2.68124	-0.842938	-0.407658
SO_4452	WP_164925796.1	moaA	moaA	GTP 3',8-cyclase (EC 4.1.99.22)	0.24359	0.0523198	0.639053	0.00295858	2.24748	3.00604	-0.732335	-0.0334239
SO_4453	WP_011074085.1	etfQ	NA	Electron transfer flavoprotein-ubiquinone oxidoreductase (EC 1.5.5.1)	0.249697	0.05943	0.613333	0.00424242	2.79182	3.21748	-0.840626	-0.399837
SO_4454	WP_011074086.1	SO_4454	NA	Methyl-accepting chemotaxis protein clustered to carbohydrate kinase	0.24048	0.0438413	0.621805	0.00312989	2.69971	3.28262	-0.813401	-0.307718
SO_4455	WP_011074087.1	SO_4455	NA	Slr0686 protein	0.2493	0.0561798	0.64986	0	2.56652	2.55267	-1.15284	-1.45623
SO_4456	WP_011074088.1	yiiM	NA	Uncharacterized conserved protein clustered to carbohydrate kinase	0.278736	0.076259	0.681034	0.00287356	2.26406	2.84261	-0.545384	0.599141
SO_4457	WP_011074089.1	SO_4457	NA	GGDEF domain protein	0.231824	0.0446122	0.632373	0.00411523	1.7929	3.16376	-0.481386	0.815685
SO_4458	WP_011074090.1	SO_4458	NA	Carbohydrate kinase, PfkB family	0.304762	0.0917759	0.671429	0.00952381	2.9071	2.92428	-0.498931	0.756319
SO_0443	WP_011070799.1	zntR	zntR	Transcriptional regulator ZntR, MerR family	0.29878	0.0692464	0.642276	0.00406504	2.92505	2.69197	-0.645203	0.261394
SO_4461	WP_238560528.1	SO_4461	NA	hypothetical protein	0.227273	0.0507614	0.666667	0.00505051	2.23706	2.29667	-1.29547	-1.93884
SO_4462	WP_011074092.1	SO_4462	NA	hypothetical protein	0.285354	0.078481	0.661616	0.010101	1.74136	2.5977	-0.183058	1.82511
SO_4463	WP_011074093.1	SO_4463	NA	Similar to eukaryotic Peptidyl prolyl 4-hydroxylase, alpha subunit (EC 1.14.11.2)	0.253333	0.0605749	0.668718	0.00102564	1.4235	2.989	-0.258821	1.56875
SO_4465	WP_011074094.1	SO_4465	NA	hypothetical protein	0.22	0.0528823	0.602857	0.00428571	2.2117	3.32222	-0.79796	-0.255473
SO_4466	WP_011074095.1	SO_4466	NA	Methyl-accepting chemotaxis sensor/transducer protein	0.26636	0.0675192	0.647239	0.00562372	2.48898	3.29137	-0.471818	0.848059
SO_4467	WP_011074096.1	SO_4467	NA	FIG206191: hypothetical protein	0.233974	0.0418006	0.615385	0.0128205	2.38452	2.49415	-0.973307	-0.848775
SO_4468	WP_011074097.1	nemR	NA	Transcriptional regulator, AcrR family	0.222781	0.0503356	0.566164	0.00167504	1.56345	2.77597	-0.685245	0.125908
SO_4469	WP_011074098.1	yqhD	NA	alcohol dehydrogenase, iron-containing	0.234888	0.0509939	0.583765	0.00259067	2.72748	3.06371	-1.02992	-1.04032
SO_0444	WP_164925813.1	SO_0444	NA	Uncharacterized membrane protein, YraQ family	0.296748	0.0840678	0.686992	0.00406504	2.8391	3.16909	-0.490346	0.785367
SO_4470	WP_011074099.1	SO_4470	NA	DNA-directed RNA polymerase, beta subunit/140 kD subunit	0.189139	0.0337711	0.524345	0	1.7096	2.72754	-1.12284	-1.35474
SO_4471	WP_011074100.1	glnL	ntrB	Nitrogen regulation protein NtrB (EC 2.7.13.3)	0.227316	0.040153	0.599809	0.00191022	2.66279	3.01995	-1.08027	-1.21068
SO_4472	WP_011074101.1	glnG	ntrC	Nitrogen regulation protein NR(I), GlnG (=NtrC)	0.247175	0.0537102	0.608757	0.00211864	2.77559	3.15106	-0.896881	-0.590182
SO_4473	WP_011074102.1	SO_4473	NA	Outer membrane protein A precursor	0.257496	0.0618375	0.670194	0.00705467	1.69147	2.75358	-0.394457	1.10982
SO_4475	WP_011074103.1	fieF	NA	Ferrous-iron efflux pump FieF	0.262626	0.0741573	0.64422	0.00785634	2.57558	2.94988	-0.74766	-0.0852769
SO_4476	WP_164925933.1	cpxP	NA	P pilus assembly/Cpx signaling pathway, periplasmic inhibitor/zinc-resistance associated protein	0.245935	0.0305499	0.556911	0	2.43338	2.69197	-0.827267	-0.354635
SO_4477	WP_011074105.1	cpxR	cpxR	Copper-sensing two-component system response regulator CpxR	0.221252	0.0422741	0.57933	0	2.39704	2.83696	-1.13	-1.37896
SO_4478	WP_011074106.1	cpxA	cpxA	Copper sensory histidine kinase CpxA	0.225926	0.0444774	0.573333	0.00592593	2.63892	3.13033	-0.964403	-0.81865
SO_4479	WP_011074107.1	SO_4479	NA	Nitrogen regulation protein NR(I), GlnG (=NtrC)	0.284171	0.0718919	0.659103	0.00432199	2.89339	3.26741	-0.535236	0.633478
SO_0445	WP_011070801.1	SO_0445	NA	Membrane protease family protein y2843	0.237935	0.047191	0.603816	0.003367	2.77449	2.94988	-1.06251	-1.15061
SO_4480	WP_011074108.1	exaC	aldA	Aldehyde dehydrogenase (EC 1.2.1.3)	0.240631	0.0578947	0.602235	0.00394477	2.80988	3.18213	-0.972134	-0.844806
SO_4481	WP_011074109.1	SO_4481	NA	hypothetical protein	0.21627	0.0337972	0.563492	0	1.53918	2.70243	-0.728206	-0.0194527
SO_4482	WP_011074110.1	SO_4482	NA	no significant homology. Putative N-terminal signal sequence and 3 putative transmembrane regions were found by PSORT.	0.293144	0.0781991	0.65721	0.00236407	2.29231	2.62634	-0.488197	0.792638
SO_4483	WP_011074111.1	SO_4483	NA	Cytochrome b561	0.226131	0.0587248	0.606365	0.00167504	2.66145	2.77597	-1.33389	-2.06885
SO_4484	WP_011074112.1	shp	NA	Ubiquinol-cytochrome C reductase, cytochrome B subunit (EC 1.10.2.2)	0.229885	0.0345622	0.56092	0.00229885	2.80387	2.63849	-1.2573	-1.8097
SO_4485	WP_011074113.1	dhc	NA	Diheme cytochrome c	0.22695	0.0586146	0.602837	0.0070922	1.58257	2.75128	-0.649226	0.247781
SO_4487	WP_011074115.1	SO_4487	NA	Transcriptional regulatory protein CpxR	0.248869	0.0498489	0.591252	0	2.77382	2.82151	-1.0451	-1.09168
SO_4488	WP_011074116.1	SO_4488	NA	Sensor protein PA2656	0.220957	0.0486322	0.589218	0.0022779	2.42296	3.11959	-1.00646	-0.960958
SO_4489	WP_011074117.1	SO_4489	NA	Acetyltransferase, GNAT family	0.221505	0.0538793	0.550538	0	2.02015	2.66745	-1.04427	-1.08888
SO_0447	WP_011070802.1	SO_0447	NA	hypothetical protein	0.227451	0.0551181	0.596078	0.00392157	1.96311	2.40654	-1.06111	-1.14588
SO_4490	WP_011074118.1	SO_4490	NA	hypothetical protein	0.243243	0.0361991	0.603604	0	1.64881	2.34635	-0.680445	0.142149
SO_4492	WP_011074119.1	SO_4492	NA	hypothetical protein	0.220273	0.0507812	0.623782	0.00389864	1.52896	2.71012	-0.752233	-0.100751
SO_4497	WP_011074120.1	tnpA	NA	Mobile element protein	0.233002	0.059751	0.608624	0.00829187	2.01468	3.08135	-0.629818	0.313451
SO_4498	NA	SO_4498	NA	hypothetical protein	0.244094	0.0473684	0.619423	0.00524934	2.04546	2.58092	-0.759336	-0.124786
SO_4502	WP_011074121.1	SO_4502	NA	hypothetical protein	0.279249	0.0718232	0.649007	0.00441501	2.44362	2.95713	-0.501894	0.746294
SO_4503	WP_011074122.1	SO_4503	NA	Sulfur carrier protein FdhD	0.254181	0.0636161	0.637681	0.00334448	2.05042	2.95279	-0.569073	0.518986
SO_4504	WP_011074123.1	SO_4504	NA	hypothetical protein	0.223656	0.0452586	0.580645	0.00430108	2.13961	2.66745	-0.996845	-0.92842
SO_4505	WP_011074124.1	SO_4505	NA	Hypothetical protein probably related to Formate dehydrogenase function	0.242009	0.0426829	0.575342	0.00152207	2.22024	2.81757	-0.750982	-0.0965193
SO_4506	WP_164925937.1	SO_4506	NA	Iron-sulfur cluster-binding protein	0.237925	0.0435561	0.620155	0.00357782	2.67175	3.22453	-0.851494	-0.43661
SO_4507	WP_011074126.1	fdhT	NA	Putative formate dehydrogenase-specific chaperone	0.243363	0.0398818	0.616519	0.00147493	2.25606	2.83123	-0.768304	-0.155128
SO_4508	WP_011074127.1	fdhX	NA	Formate dehydrogenase subunit or accessory protein	0.257576	0.0456853	0.606061	0.00505051	2.99633	2.29667	-1.24807	-1.77847
SO_0449	WP_011070804.1	SO_0449	NA	putative iron-regulated membrane protein	0.267901	0.0741198	0.665432	0.00617284	2.63099	3.20952	-0.617745	0.354301
SO_4509	WP_011074128.1	fdhA	NA	Formate dehydrogenase-O, major subunit (EC 1.2.1.2)	0.249123	0.0628291	0.624561	0.00350877	2.42267	3.45484	-0.556517	0.561473
SO_4510	WP_011074129.1	fdhB	fdhB-1	Formate dehydrogenase-O, iron-sulfur subunit (EC 1.2.1.2); Putative formate dehydrogenase iron-sulfur subunit (EC 1.2.1.2)	0.252931	0.0520134	0.629816	0.00167504	2.2536	2.77597	-0.74781	-0.0857855
SO_4511	WP_011074130.1	fdhC	NA	Formate dehydrogenase -O, gamma subunit (EC 1.2.1.2)	0.26725	0.0700389	0.653061	0.00485909	2.69852	3.01242	-0.755335	-0.111246
SO_4512	WP_011074131.1	fdhX	NA	Formate dehydrogenase subunit or accessory protein	0.233831	0.03	0.567164	0.00497512	2.85309	2.3032	-1.35137	-2.12797
SO_4513	WP_011074132.1	fdhA	NA	Formate dehydrogenase-O, major subunit (EC 1.2.1.2)	0.253067	0.0617111	0.631616	0.00315457	2.35524	3.4553	-0.473848	0.841192
SO_4514	WP_011074133.1	fdhB	fdhB-2	Formate dehydrogenase-O, iron-sulfur subunit (EC 1.2.1.2); Putative formate dehydrogenase iron-sulfur subunit (EC 1.2.1.2)	0.254386	0.0492091	0.624561	0.00350877	2.59466	2.75587	-0.881418	-0.537859
SO_4515	WP_011074134.1	fdhC	NA	Formate dehydrogenase -O, gamma subunit (EC 1.2.1.2)	0.251016	0.069176	0.666667	0.0111789	2.45809	2.993	-0.75006	-0.0933999
SO_4516	WP_011074135.1	SO_4516	viuA	TonB-dependent receptor	0.258989	0.0627127	0.640428	0.00388727	2.35554	3.31345	-0.475159	0.836756
SO_4519	WP_011074136.1	SO_4519	NA	Sodium-dependent transporter	0.263215	0.074514	0.670982	0.00539374	2.47884	2.96708	-0.740748	-0.061891
SO_4520	WP_011074137.1	SO_4520	NA	Oxygen-independent coproporphyrinogen III oxidase, putative	0.221226	0.0448766	0.599402	0.00523169	2.08523	3.12646	-0.754709	-0.109129
SO_0450	WP_164925604.1	SO_0450	NA	Uncharacterized MFS-type transporter	0.24055	0.0627687	0.634021	0.00343643	2.59249	3.06595	-0.976153	-0.858404
SO_4521	WP_011074138.1	SO_4521	NA	hypothetical protein	0.252137	0.0515021	0.598291	0	2.4769	2.36922	-1.09291	-1.25346
SO_4522	WP_011074139.1	SO_4522	NA	hypothetical protein	0.20913	0.0456961	0.590234	0.00212314	2.56037	2.97405	-1.29908	-1.95106
SO_4523	WP_011074140.1	irgA	irgA	TonB-dependent receptor	0.265562	0.0708187	0.623494	0.00401606	2.83416	3.29929	-0.691446	0.104928
SO_4524	WP_011074141.1	SO_4524	NA	Transcriptional regulator, LysR family	0.232106	0.0481064	0.586912	0	2.74332	2.99034	-1.14037	-1.41403
SO_4525	WP_011074142.1	SO_4525	NA	Serine protease	0.235632	0.0563867	0.604598	0.00574713	2.54484	2.93952	-0.983555	-0.883451
SO_4527	WP_011074144.1	SO_4527	NA	Permease of the drug/metabolite transporter (DMT) superfamily	0.307602	0.0995316	0.647953	0.00701754	2.81045	2.93197	-0.464482	0.872881
SO_4528	WP_011074145.1	SO_4528	NA	hypothetical protein	0.230864	0.0457355	0.612346	0.0037037	1.80183	2.90849	-0.628645	0.317421
SO_4529	WP_011074146.1	trmL	NA	tRNA (cytidine(34)-2'-O)-methyltransferase (EC 2.1.1.207)	0.227957	0.0474138	0.589247	0.00215054	2.89723	2.66745	-1.41546	-2.34485
SO_4530	WP_011074147.1	SO_4530	NA	Mobile element protein	0.230061	0.0409417	0.617587	0.00306748	1.71467	2.99034	-0.535596	0.632262
SO_4535	WP_011074149.1	SO_4535	NA	hypothetical protein	0.268468	0.0685921	0.645045	0.00720721	2.58178	2.74429	-0.765762	-0.146528
SO_4537	WP_011074150.1	SO_4537	NA	Putative peptidase	0.234221	0.052294	0.60355	0.00295858	2.69661	3.30707	-0.911198	-0.638623
SO_0452	WP_011070806.1	trxC	trxC	Thioredoxin 2	0.200946	0.0450237	0.543735	0	2.55113	2.62634	-1.5711	-2.87148
SO_4539	WP_011074153.1	SO_4539	NA	Serine protease, subtilase family	0.247706	0.0558728	0.649949	0.0038736	2.42524	3.69064	-0.430367	0.988312
SO_4542	WP_011074154.1	SO_4542	NA	Transcriptional regulator, LysR family	0.18743	0.0370787	0.531987	0.003367	1.86356	2.94988	-1.08532	-1.22778
SO_4543	WP_011074155.1	SO_4543	NA	hypothetical protein	0.202805	0.0388769	0.567422	0.00862999	1.81318	2.96708	-0.810983	-0.299538
SO_4544	NA	SO_4544	NA	hypothetical protein	0.219437	0.0516888	0.651662	0.00511509	1.58195	3.29115	-0.495337	0.76848
SO_4545	WP_011070721.1	tnpA	NA	Mobile element protein	0.214464	0.0391015	0.591854	0.00581879	1.37882	3.08027	-0.426059	1.00289
SO_4547	WP_011074156.1	SO_4547	NA	Mobile element protein	0.233129	0.0450358	0.593047	0.00408998	2.2183	2.99034	-0.761043	-0.13056
SO_4548	WP_011073686.1	tnpA	NA	Transposase	0.238647	0.0551257	0.602899	0.00483092	1.4722	3.01494	-0.31415	1.38154
SO_4549	WP_164925801.1	SO_4549	NA	hypothetical protein	0.157576	0.0121951	0.436364	0	2.03124	2.21748	-1.78225	-3.58591
SO_0453	WP_011070807.1	fklB	fkbP-1	Peptidylprolyl isomerase, FKBP-type (EC 5.2.1.8)	0.279762	0.0895522	0.607143	0.00595238	2.90113	2.52634	-1.01323	-0.983861
SO_4550	WP_011074157.1	SO_4550	NA	SAM-dependent methyltransferase	0.239437	0.0501567	0.5759	0.00156495	2.2101	2.8055	-0.824985	-0.346916
SO_4551	WP_011074158.1	SO_4551	NA	hypothetical protein	0.259887	0.0623229	0.497175	0.00282486	2.77982	2.549	-0.992264	-0.91292
SO_4552	WP_011074159.1	SO_4552	NA	Sensory box protein	0.221435	0.0429854	0.599622	0.003305	2.35579	3.32593	-0.816449	-0.318032
SO_4554	WP_011074160.1	SO_4554	NA	Uncharacterized conserved protein YfiP, contains DTW domain	0.272727	0.0489039	0.673401	0	2.13138	2.77379	-0.474682	0.838368
SO_4555	WP_011074161.1	SO_4555	NA	Multidrug resistance transporter, Bcr/CflA family	0.2622	0.0629139	0.626964	0.00082713	2.56523	3.08243	-0.709372	0.0442733
SO_4556	WP_011074162.1	SO_4556	NA	Transcriptional regulator, LysR family	0.210145	0.0362694	0.559006	0.00207039	2.4243	2.98498	-1.12679	-1.36812
SO_4557	WP_011074163.1	SO_4557	NA	Methyl-accepting chemotaxis sensor/transducer protein	0.274573	0.0668092	0.633547	0.00373932	2.69326	3.27231	-0.503302	0.741531
SO_4558	WP_011074164.1	SO_4558	NA	hypothetical protein	0.230769	0.0371429	0.569801	0.002849	2.79842	2.54531	-1.30565	-1.9733
SO_4559	WP_011074165.1	SO_4559	NA	hypothetical protein	0.261168	0.0591472	0.635052	0.00549828	2.83592	3.16286	-0.745316	-0.0773477
SO_0454	WP_011070808.1	SO_0454	NA	DUF1850 domain-containing protein	0.283688	0.0829384	0.652482	0.0070922	2.86128	2.62634	-0.874494	-0.514433
SO_4560	WP_011074166.1	SO_4560	NA	hypothetical protein	0.242938	0.0537482	0.638418	0.00423729	1.90991	2.85003	-0.623076	0.336262
SO_4561	WP_011074167.1	SO_4561	NA	hypothetical protein	0.227273	0.0531309	0.613636	0.00568182	2.48436	2.72263	-1.16345	-1.49214
SO_4562	WP_011074168.1	SO_4562	NA	hypothetical protein	0.22	0.0311804	0.626667	0.00666667	2.24095	2.65321	-1.03575	-1.06005
SO_4563	WP_011074169.1	SO_4563	NA	HD-GYP domain (HD superfamily hydrolase)	0.267879	0.0643204	0.652121	0.00484848	2.29247	2.91645	-0.540691	0.61502
SO_4564	WP_011074170.1	tonB	NA	putative TonB-dependent receptor	0.222222	0.0523732	0.562092	0.0114379	2.70827	2.78675	-1.18037	-1.54939
SO_4565	WP_011074171.1	yjeH	NA	Uncharacterized amino acid permease, GabP family	0.275566	0.078125	0.655738	0.00546448	2.70016	3.10755	-0.635961	0.292666
SO_4567	WP_011074172.1	SO_4567	NA	Transcriptional regulator, AsnC family	0.247685	0.0440835	0.643519	0.00462963	2.36605	2.63548	-0.875777	-0.518774
SO_4568	WP_011074173.1	nrfD	nrfD-2	NrfD protein	0.26327	0.0797024	0.639066	0.00849257	2.3897	2.97405	-0.638849	0.282893
SO_0455	WP_011070809.1	SO_0455	NA	TRAP transporter, 4TM/12TM fusion protein, unknown substrate 1	0.256146	0.0752582	0.650934	0.00491642	2.45305	3.30835	-0.629852	0.313336
SO_4571	WP_011074174.1	SO_4571	NA	Transcriptional regulator, LysR family	0.207292	0.0291971	0.620833	0.00625	1.35464	2.98227	-0.521932	0.678494
SO_4572	WP_011074175.1	SO_4572	NA	Putative cytochrome c	0.19802	0.0331126	0.448845	0	1.95517	2.48144	-1.20559	-1.63474
SO_4573	WP_011074176.1	menD	menD	2-succinyl-5-enolpyruvyl-6-hydroxy-3-cyclohexene-1-carboxylic-acid synthase (EC 2.2.1.9)	0.2259	0.0453225	0.58885	0.00348432	2.75423	3.23603	-1.02878	-1.03646
SO_4574	WP_011074177.1	menH	NA	2-succinyl-6-hydroxy-2,4-cyclohexadiene-1-carboxylate synthase (EC 4.2.99.20)	0.222222	0.05	0.599251	0.00124844	2.31417	2.90363	-1.0763	-1.19727
SO_4575	WP_011074178.1	menC	menC	O-succinylbenzoate synthase (EC 4.2.1.113)	0.211556	0.0320285	0.583111	0.000888889	2.30379	3.05115	-1.0232	-1.01759
SO_4576	WP_011074179.1	menE	NA	O-succinylbenzoic acid--CoA ligase (EC 6.2.1.26)	0.226141	0.0463668	0.589212	0.00138313	2.66603	3.16017	-1.05519	-1.12582
SO_4577	WP_238560530.1	SO_4577	NA	hypothetical protein	0.217949	0.0343348	0.692308	0.0042735	2.26524	2.36922	-1.33807	-2.08298
SO_4578	WP_011072942.1	tnpA	NA	Mobile element protein	0.236434	0.0504365	0.618217	0.00387597	1.97042	3.01368	-0.623199	0.335847
SO_4579	WP_011074180.1	fimA	NA	hypothetical protein	0.26025	0.0732143	0.641711	0.00356506	2.43597	2.74896	-0.865774	-0.484928
SO_0456	WP_011070810.1	SO_0456	NA	TRAP transporter solute receptor, unknown substrate 1	0.2372	0.0585774	0.61233	0.00522466	2.68741	2.98091	-1.04756	-1.1
SO_4581	NA	tnpA	NA	Transposase	0.25431	0.0526316	0.644828	0.00258621	0.856259	3.06446	0.197324	3.11216
SO_4582	WP_011070721.1	tnpA	NA	Mobile element protein	0.212801	0.0391015	0.596841	0.00581879	1.41274	3.08027	-0.470653	0.852001
SO_4583	WP_011074181.1	rpoH	rpoH	RNA polymerase sigma factor RpoH	0.247086	0.0478413	0.662005	0.004662	1.79116	2.93349	-0.441976	0.949031
SO_4584	WP_011074182.1	ftsX	ftsX	Cell-division-associated, ABC-transporter-like signaling protein FtsX	0.270186	0.065285	0.654244	0.00310559	2.53625	2.98498	-0.644324	0.264369
SO_4585	WP_011074183.1	ftsE	ftsE	Cell-division-associated, ABC-transporter-like signaling protein FtsE	0.257835	0.0627675	0.635328	0.0042735	2.45608	2.84634	-0.783252	-0.205708
SO_4586	WP_011074184.1	ftsY	ftsY	Signal recognition particle receptor FtsY	0.260926	0.0456919	0.596217	0.00456621	2.69957	3.18554	-0.567801	0.523293
SO_4587	WP_011074185.1	rsmD	NA	16S rRNA (guanine(966)-N(2))-methyltransferase (EC 2.1.1.171)	0.248457	0.0556414	0.604938	0.00308642	2.67315	2.81158	-0.995532	-0.923977
SO_4588	WP_011074186.1	SO_4588	NA	hypothetical protein	0.198582	0.0391459	0.617021	0.0070922	1.72896	2.45025	-1.16122	-1.48458
SO_4589	WP_405130451.1	SO_4589	NA	Transcriptional regulator, AraC family	0.250755	0.0604839	0.64854	0.00100705	2.46507	2.99695	-0.848902	-0.427839
SO_4590	WP_011074188.1	SO_4590	NA	isochorismatase family protein	0.213483	0.0412758	0.610487	0.00561798	2.14518	2.72754	-1.08312	-1.22032
SO_0458	WP_011070811.1	SO_0458	NA	hypothetical protein	0.227642	0.0245902	0.390244	0	2.15963	2.08991	-1.04898	-1.10482
SO_4591	WP_011074189.1	cymA	cymA	Membrane anchored tetraheme cytochrome c, CymA	0.216312	0.0408526	0.606383	0.00886525	1.62166	2.75128	-0.687136	0.119512
SO_4593	WP_011074191.1	SO_4593	NA	hypothetical protein	0.203947	0.0285714	0.596491	0.00219298	2.23727	2.65896	-1.26465	-1.83455
SO_4594	WP_011074192.1	SO_4594	NA	hypothetical protein	0.216216	0.0361174	0.567568	0.00225225	2.36906	2.64738	-1.20107	-1.61942
SO_4596	WP_011074193.1	cusF	NA	hypothetical protein	0.195402	0.0115385	0.551724	0.00383142	1.86406	2.41664	-1.13809	-1.40635
SO_4597	WP_011074194.1	cusB	NA	Copper/silver efflux RND transporter, membrane fusion protein CusB	0.232323	0.0471698	0.587205	0.000673401	2.07718	3.17173	-0.655788	0.225578
SO_4598	WP_011074195.1	cusA	NA	Copper/silver efflux RND transporter, transmembrane protein CusA	0.255258	0.0608862	0.644359	0.00382409	2.81233	3.49665	-0.674548	0.162103
SO_4599	WP_011074196.1	SO_4599	NA	Ribonuclease I precursor (EC 3.1.27.6)	0.21645	0.034662	0.571429	0.000865801	2.75239	3.06258	-1.20814	-1.64335
SO_4600	WP_011074197.1	SO_4600	NA	27 kDa antigen Cfp30B	0.295019	0.0869565	0.643678	0	2.84416	2.89376	-0.701192	0.0719507
SO_4601	WP_011074198.1	mtr	mtr	Tryptophan-specific transport protein	0.265712	0.0796178	0.673031	0.0103421	2.19353	3.09934	-0.433114	0.979017
SO_0459	WP_011070812.1	SO_0459	NA	Uncharacterized protein YjgR	0.24224	0.0641458	0.595142	0.00404858	2.75615	3.17085	-0.953531	-0.781861
SO_4602	WP_011074199.1	plsB	plsB	Glycerol-3-phosphate acyltransferase (EC 2.3.1.15)	0.247325	0.049403	0.652675	0.00246914	2.32381	3.38561	-0.52955	0.652718
SO_4603	WP_011074200.1	lexA	lexA	SOS-response repressor and protease LexA (EC 3.4.21.88)	0.235105	0.0483871	0.582931	0.00322061	2.38803	2.79309	-0.957206	-0.794296
SO_4604	WP_011074201.1	sulA	NA	SOS-response cell division inhibitor	0.231969	0.0488281	0.580897	0	2.26085	2.71012	-1.02088	-1.00974
SO_4606	WP_011074202.1	coxB	NA	Cytochrome c oxidase polypeptide II (EC 1.9.3.1)	0.24773	0.0571058	0.639429	0.00129702	2.69833	3.18808	-0.885335	-0.551113
SO_4607	WP_011074203.1	coxA	NA	Cytochrome c oxidase polypeptide I (EC 1.9.3.1)	0.240427	0.0653266	0.634024	0.00627746	2.37869	3.20222	-0.756667	-0.115753
SO_4608	WP_011074204.1	ctaG	coxG	Cytochrome oxidase biogenesis protein Cox11-CtaG, copper delivery to Cox1	0.228522	0.0533563	0.591065	0.00343643	2.2627	2.76492	-1.01759	-0.998603
SO_4609	WP_011074205.1	coxC	NA	Cytochrome c oxidase polypeptide III (EC 1.9.3.1)	0.238584	0.0731429	0.593607	0.00913242	2.50984	2.9425	-0.95339	-0.781385
SO_4610	WP_011074206.1	SO_4610	NA	hypothetical protein	0.21645	0.0608696	0.562771	0.00865801	1.86433	2.36361	-1.09865	-1.27288
SO_4611	WP_011074207.1	SO_4611	NA	Cytochrome oxidase biogenesis protein Surf1, facilitates heme A insertion	0.219858	0.0556213	0.576832	0.0070922	2.16959	2.92737	-0.934148	-0.716278
SO_4612	WP_011074208.1	SO_4612	NA	Hypothetical protein in cytochrome oxidase biogenesis cluster	0.216117	0.0440367	0.615385	0.003663	2.22708	2.73719	-1.13917	-1.40998
SO_0461	WP_011070813.1	SO_0461	NA	hypothetical protein	0.277778	0.0600858	0.598291	0.00854701	2.63084	2.36922	-0.76442	-0.141986
SO_4613	WP_011074209.1	ctaA	NA	Heme A synthase, cytochrome oxidase biogenesis protein Cox15-CtaA	0.229607	0.0604839	0.624371	0.00302115	2.40675	2.99695	-1.03524	-1.05835
SO_4614	WP_011074210.1	ctaB	ctaB	Heme O synthase, protoheme IX farnesyltransferase, COX10-CtaB	0.242525	0.0643016	0.604651	0.0055371	2.61409	2.95569	-0.971206	-0.841666
SO_4615	WP_011074211.1	senC	NA	Cytochrome oxidase biogenesis protein Sco1/SenC/PrrC, thiol-disulfide reductase involved in Cu(I) insertion into CoxII Cu(A) center	0.21028	0.0468019	0.576324	0.0046729	2.48938	2.80754	-1.28747	-1.91177
SO_4616	WP_011074212.1	SO_4616	NA	Carbohydrate Esterase Family 4	0.246418	0.0630975	0.60554	0.00286533	2.8102	3.01995	-1.03174	-1.04649
SO_4617	WP_011074213.1	dinF	dinF	DNA-damage-inducible protein F	0.239035	0.0592538	0.644737	0.00584795	2.71612	3.13609	-0.980475	-0.873028
SO_4618	WP_011074214.1	SO_4618	NA	Prolyl oligopeptidase family protein	0.224458	0.0516262	0.584107	0.00412797	2.34269	3.28735	-0.811168	-0.300162
SO_4619	WP_011074215.1	nfuA	yhgI	[4Fe-4S] cluster carrier protein NfuA	0.250432	0.0449827	0.639033	0.00172712	2.1904	2.76268	-0.721083	0.00464723
SO_4620	WP_011074216.1	SO_4620	ifcA-2	Urocanate reductase (EC 1.3.99.33)	0.25729	0.0686499	0.64494	0.00743282	1.96432	3.24279	-0.298281	1.43524
SO_4621	WP_011074217.1	SO_4621	NA	hypothetical protein	0.189542	0.0418848	0.63268	0.00392157	1.34135	2.88366	-0.909405	-0.632556
SO_4622	WP_011074218.1	SO_4622	NA	Putative two-component sensor	0.214171	0.0410959	0.616747	0.00322061	1.45816	3.09412	-0.539449	0.619223
SO_0462	WP_011070814.1	SO_0462	NA	hypothetical protein	0.279343	0.0894118	0.629108	0.00938967	1.41995	2.62941	-0.105905	2.08616
SO_4623	WP_011074219.1	SO_4623	NA	Two-component transcriptional response regulator, OmpR family	0.261062	0.0502216	0.622419	0.0103245	2.68014	2.83123	-0.70196	0.0693513
SO_4624	WP_011074220.1	SO_4624	NA	Transcriptional regulator, LuxR family	0.212851	0.038874	0.583668	0.00937082	1.51374	2.87332	-0.568229	0.521845
SO_4625	WP_164925802.1	SO_4625	comF	Competence protein F homolog, phosphoribosyltransferase domain; protein YhgH required for utilization of DNA as sole source of carbon and energy	0.262712	0.0650636	0.672316	0.00706215	2.84945	2.85003	-0.939696	-0.735049
SO_4626	WP_011074222.1	bioH	bioH	Pimeloyl-[acyl-carrier protein] methyl ester esterase BioH (EC 3.1.1.85)	0.239899	0.0644753	0.636364	0.00631313	2.69997	2.89873	-1.09986	-1.27699
SO_4627	WP_011074223.1	SO_4627	NA	hypothetical protein	0.216758	0.0364964	0.528233	0.00364299	2.68647	2.73957	-1.26762	-1.84461
SO_4628	WP_011074224.1	SO_4628	NA	Phosphatidylglycerol--membrane-oligosaccharide glycerophosphotransferase (EC 2.7.8.20)	0.262733	0.0671039	0.646495	0.00453858	2.43216	3.29732	-0.497388	0.76154
SO_4629	WP_011074225.1	tex	NA	Transcription accessory protein (S1 RNA-binding domain)	0.271338	0.057774	0.63949	0.00254777	2.77377	3.37199	-0.511489	0.713829
SO_4631	WP_011074226.1	greB	greB	Transcription elongation factor GreB	0.267857	0.0656064	0.623016	0.00595238	2.59088	2.70243	-0.78455	-0.210099
SO_4633	WP_011074227.1	ompR	ompR	Two-component system response regulator OmpR	0.287879	0.062069	0.661157	0.00275482	3.04959	2.86094	-0.762797	-0.136496
SO_0463	WP_011070815.1	SO_0463	NA	YpfJ protein, zinc metalloprotease superfamily	0.290102	0.0842825	0.657565	0.00455063	2.85489	2.94399	-0.671284	0.173147
SO_4634	WP_011074228.1	envZ	envZ	Osmolarity sensory histidine kinase EnvZ	0.250569	0.0524316	0.639332	0.00379651	2.79958	3.11959	-0.877649	-0.525108
SO_4635	WP_011074229.1	SO_4635	NA	Methyl-accepting chemotaxis sensor/transducer protein	0.229135	0.0374494	0.567527	0	2.67952	3.29601	-0.906208	-0.621738
SO_4636	WP_011074230.1	SO_4636	NA	putative lipoprotein	0.270736	0.0657792	0.640063	0.00312989	2.47175	3.10653	-0.526747	0.662203
SO_4637	WP_011074231.1	SO_4637	NA	Two-component system response regulator protein	0.231689	0.0464072	0.591928	0.00597907	2.30233	2.82543	-0.890951	-0.570116
SO_4638	WP_011074232.1	SO_4638	NA	Two-component system sensor histidine kinase	0.215004	0.0487616	0.586234	0.00386698	2.39102	3.1116	-1.04284	-1.08404
SO_4639	WP_011074233.1	SO_4639	NA	Protein co-occuring with molybdenum cofactor biosynthesis protein B	0.228205	0.0488432	0.610256	0.0102564	2.65722	2.59106	-1.22067	-1.68576
SO_4640	WP_011074234.1	SO_4640	NA	Antioxidant, AhpC/Tsa family	0.291405	0.0630252	0.654088	0.00628931	2.71095	2.67852	-0.570362	0.514628
SO_4641	WP_011074235.1	SO_4641	NA	Death on curing protein, Doc toxin	0.261438	0.052459	0.627451	0.00326797	2.32329	2.48572	-0.807068	-0.286291
SO_0044	WP_011070459.1	SO_0044	NA	UPF0153 protein YeiW	0.281746	0.0517928	0.642857	0	2.38274	2.4014	-0.684774	0.127503
SO_0464	WP_011070816.1	SO_0464	NA	MutT/Nudix family protein	0.257353	0.04914	0.661765	0.00490196	2.36922	2.61066	-0.80601	-0.28271
SO_4645	WP_011074239.1	SO_4645	NA	hypothetical protein	0.261438	0.0479826	0.642702	0.00762527	2.83244	2.96284	-0.759522	-0.125415
SO_4646	WP_011074240.1	SO_4646	NA	Propeptide, PepSY amd peptidase M4 precursor	0.273333	0.0602007	0.573333	0.0133333	2.8549	2.47712	-0.793629	-0.24082
SO_4647	WP_011074241.1	SO_4647	NA	Two-component system response regulator OmpR	0.222701	0.0374101	0.545977	0.00143678	2.45071	2.84261	-1.06031	-1.14317
SO_4648	WP_011074242.1	SO_4648	NA	Sensor histidine kinase PhoQ (EC 2.7.13.3)	0.238828	0.0469208	0.606593	0.00512821	2.77679	3.13513	-0.92802	-0.695544
SO_4649	NA	SO_4649	NA	hypothetical protein	0.247091	0.0534247	0.594114	0.0054757	2.8774	3.16465	-0.881149	-0.536949
SO_4650	WP_011074244.1	SO_4650	NA	hypothetical protein	0.205371	0.0585443	0.587678	0.00473934	1.92726	2.8014	-1.11357	-1.32337
SO_4651	WP_011074245.1	SO_4651	NA	hypothetical protein	0.186441	0.0340909	0.564972	0	2.28768	2.24797	-1.77075	-3.54701
SO_4652	WP_011074246.1	sbp	sbp	Sulfate and thiosulfate binding protein CysP	0.200197	0.041461	0.595661	0.00197239	1.9266	3.00604	-1.02841	-1.03523
SO_4653	WP_011074247.1	cysT	cysT-2	Sulfate transport system permease protein CysT	0.24	0.0631068	0.659394	0.00484848	1.55178	2.91645	-0.486129	0.799638
SO_4654	WP_011074248.1	cysW	cysW-2	Sulfate transport system permease protein CysW	0.239437	0.0611046	0.631455	0.00352113	2.52788	2.93044	-1.01373	-0.985542
SO_4655	WP_011074249.1	cysA	cysA-2	Sulfate and thiosulfate import ATP-binding protein CysA (EC 3.6.3.25)	0.231925	0.0516917	0.56338	0.0084507	2.31545	3.02735	-0.753456	-0.104888
SO_4656	WP_011074250.1	SO_4656	NA	hypothetical protein	0.238994	0.0483193	0.595388	0.00628931	2.14599	2.67852	-0.796798	-0.25154
SO_4658	WP_011074252.1	rsmJ	NA	16S rRNA (guanine(1516)-N(2))-methyltransferase (EC 2.1.1.242)	0.293333	0.0761015	0.648	0.00933333	2.87429	2.87506	-0.550752	0.580978
SO_4659	WP_011074253.1	yhiR	NA	23S rRNA (adenine(2030)-N(6))-methyltransferase (EC 2.1.1.266)	0.260047	0.0591716	0.631206	0.0035461	2.59996	2.92737	-0.780072	-0.194949
SO_4660	WP_011074254.1	SO_4660	NA	Soluble lytic murein transglycosylase	0.245833	0.0570236	0.625	0.00555556	2.32398	2.85733	-0.7979	-0.255268
SO_0466	WP_011070817.1	SO_0466	NA	hypothetical protein	0.205829	0.0291971	0.604736	0.00546448	1.1614	2.73957	-0.559702	0.550696
SO_4661	WP_011074255.1	SO_4661	NA	hypothetical protein	0.236031	0.0559306	0.628131	0.00192678	1.8827	3.0162	-0.646773	0.256083
SO_4662	WP_011074256.1	SO_4662	NA	LemA family protein	0.213404	0.0300353	0.553792	0.00352734	1.63857	2.75358	-0.709841	0.0426845
SO_4666	WP_011074258.1	cytcB	cytcB	Cytochrome c4	0.229167	0.046549	0.625	0.0112179	2.03246	2.79518	-0.738516	-0.0543382
SO_4667	WP_011074259.1	yihA	engB	GTP-binding protein EngB	0.25	0.047041	0.642424	0.00151515	2.20606	2.81954	-0.722594	-0.000465148
SO_4669	WP_011074260.1	polA	polA	DNA polymerase I (EC 2.7.7.7)	0.232936	0.0444364	0.616829	0.00252799	2.40989	3.44232	-0.672415	0.169322
SO_4670	WP_011074261.1	elbB	elbB	Enhancing lycopene biosynthesis protein 2	0.251142	0.0609756	0.608828	0.00304414	2.02353	2.81757	-0.629578	0.314263
SO_4671	WP_011074262.1	glpG	glpG	Rhomboid protease GlpG (EC 3.4.21.105)	0.250297	0.0748219	0.616845	0.00474496	2.5273	2.92583	-0.918996	-0.665011
SO_0467	WP_011070819.1	uvrD	uvrD	ATP-dependent DNA helicase UvrD/PcrA (EC 3.6.4.12)	0.276164	0.0691882	0.646381	0.00599355	2.9005	3.33626	-0.553746	0.57085
SO_4672	WP_011074263.1	glpE	glpE	Thiosulfate sulfurtransferase GlpE (EC 2.8.1.1)	0.24183	0.0459016	0.562092	0.00326797	1.28932	2.48572	-0.390172	1.12432
SO_4673	WP_011074264.1	tdh	tdh	L-threonine 3-dehydrogenase (EC 1.1.1.103)	0.256335	0.0682927	0.610136	0.00584795	2.67272	3.01115	-0.818973	-0.326571
SO_4674	WP_011074265.1	kbl	kbl	2-amino-3-ketobutyrate coenzyme A ligase (EC 2.3.1.29)	0.234506	0.0461023	0.621441	0.00251256	2.76066	3.077	-1.05429	-1.1228
SO_4675	WP_011074266.1	SO_4675	NA	Transcriptional regulator, AcrR family	0.20216	0.0370943	0.592593	0.00617284	1.69476	2.81158	-0.886282	-0.55432
SO_4676	WP_011074267.1	kdtA	kdtA	3-deoxy-D-manno-octulosonic acid transferase (EC 2.4.99.12)(EC 2.4.99.13)	0.286275	0.0698587	0.630588	0.00392157	2.94402	3.10551	-0.59216	0.44087
SO_4677	WP_011074268.1	kdkA	NA	3-deoxy-D-manno-octulosonic acid kinase (EC 2.7.1.166)	0.252324	0.0638298	0.608234	0	2.96422	2.87679	-1.16803	-1.50764
SO_4678	WP_011074269.1	waaC	NA	ADP-heptose--lipooligosaccharide heptosyltransferase II	0.270115	0.0699904	0.639847	0.00287356	2.91275	3.0187	-0.853059	-0.441907
SO_4679	WP_011074270.1	wabH	NA	Glycosyl transferase, group 1 family protein	0.244015	0.0525346	0.611418	0.00368324	2.19846	3.03583	-0.649379	0.247264
SO_4680	WP_011074271.1	SO_4680	NA	CDP-glycerol:poly(glycerophosphate) glycerophosphotransferase	0.249768	0.0473978	0.599814	0.00278552	2.57775	3.03222	-0.764253	-0.141423
SO_4681	WP_011074272.1	SO_4681	NA	Glycosyl transferase, group 1	0.204411	0.040747	0.637829	0.00593723	1.9033	3.07151	-0.899063	-0.597563
SO_0468	WP_011070820.1	ubiA	ubiA	4-hydroxybenzoate polyprenyltransferase (EC 2.5.1.39)	0.243902	0.0593023	0.643438	0.00464576	2.41056	2.935	-0.872312	-0.507048
SO_4682	WP_011074273.1	SO_4682	NA	Glycosyl transferase, group 1 family protein	0.222222	0.0439252	0.595705	0.00186741	2.49461	3.02979	-1.06427	-1.15657
SO_4684	WP_011074274.1	coaD	coaD	Phosphopantetheine adenylyltransferase (EC 2.7.7.3)	0.286585	0.0631365	0.670732	0.00609756	2.60268	2.69197	-0.583101	0.471524
SO_4685	WP_011074275.1	SO_4685	NA	hypothetical protein	0.262729	0.0672554	0.659878	0.00543109	2.53842	3.1682	-0.62387	0.333577
SO_4686	WP_011074276.1	wcvA	NA	dTDP-glucose 4,6-dehydratase (EC 4.2.1.46)	0.235119	0.0546177	0.619048	0.00396825	2.62648	3.00346	-1.03228	-1.04833
SO_4687	WP_011074277.1	wcvB	ugd	UDP-glucose 6-dehydrogenase (EC 1.1.1.22)	0.210481	0.0292347	0.579038	0	1.95628	3.06595	-0.830849	-0.366755
SO_4688	WP_011074278.1	SO_4688	NA	Glycosyl transferase, group 2 family	0.263661	0.0670315	0.622951	0.00136612	2.54089	2.86451	-0.802994	-0.272506
SO_4689	WP_011074279.1	SO_4689	NA	putative membrane protein	0.271212	0.0789074	0.666667	0.0030303	2.01221	2.81954	-0.513218	0.707979
SO_4690	WP_011074280.1	SO_4690	NA	dolichyl-phosphate-mannose-protein mannosyltransferase family protein	0.273043	0.0777262	0.692174	0.00347826	2.68645	3.23679	-0.652883	0.235409
SO_4692	WP_011074281.1	vmeB	NA	RND efflux system, inner membrane transporter	0.273365	0.0641353	0.670494	0.00414673	2.45872	3.49624	-0.281614	1.49163
SO_4693	WP_011074282.1	vmeA	NA	RND efflux system, membrane fusion protein	0.273281	0.0670732	0.617929	0.00174064	2.60437	3.06032	-0.601179	0.410353
SO_4694	WP_011074283.1	torF	NA	Conserved hypothetical protein 2001	0.238286	0.0697051	0.623829	0.00401606	2.46597	2.87332	-1.05646	-1.13015
SO_4696	WP_011074284.1	SO_4696	NA	DNA-3-methyladenine glycosylase (EC 3.2.2.20)	0.273913	0.0580552	0.646377	0.00434783	2.53976	2.83885	-0.610714	0.378092
SO_4697	WP_011074285.1	gst	gst	Glutathione S-transferase family protein	0.212963	0.0401855	0.592593	0.00308642	1.93313	2.81158	-0.94461	-0.751678
SO_4698	WP_011074286.1	SO_4698	NA	Uncharacterized protein SO_4698	0.244821	0.0490566	0.580038	0.00376648	2.00861	2.72509	-0.650267	0.244259
SO_4699	WP_011074287.1	prlC	prlC	Oligopeptidase A (EC 3.4.24.70)	0.253922	0.0544385	0.642157	0.00441176	2.71929	3.30963	-0.69317	0.0990949
SO_4700	WP_011074288.1	SO_4700	NA	hypothetical protein	0.235741	0.0482234	0.583016	0.00126743	2.48186	2.89708	-0.975408	-0.855885
SO_4701	WP_011074289.1	SO_4701	NA	hypothetical protein	0.202247	0.0243902	0.539326	0	2.59399	2.72754	-1.40911	-2.32337
SO_0470	WP_011070822.1	SO_0470	NA	hypothetical protein	0.208633	0.03125	0.532374	0	1.60507	2.62014	-0.865089	-0.48261
SO_4702	WP_011074290.1	gor	gor	Glutathione reductase (EC 1.8.1.7)	0.25	0.0553506	0.60767	0.00368732	2.80812	3.13226	-0.872449	-0.507513
SO_4704	WP_011074291.1	SO_4704	NA	hypothetical protein	0.249683	0.071066	0.636248	0.00253485	2.77505	2.89708	-1.1108	-1.31398
SO_4705	WP_011074292.1	SO_4705	NA	Predicted transcriptional regulator	0.257012	0.0567885	0.65362	0.00326158	2.79252	3.18554	-0.800596	-0.264393
SO_4706	WP_011074293.1	SO_4706	NA	Malate synthase-related protein	0.228723	0.0479574	0.546099	0.00177305	2.3978	2.75128	-1.05403	-1.12192
SO_4707	WP_005054087.1	tnpA	NA	Mobile element protein	0.212801	0.0374376	0.595179	0.00581879	1.26501	3.08027	-0.378022	1.16543
SO_4708	WP_011074294.1	SO_4708	NA	Putative membrane protein YeiH	0.221872	0.0547368	0.622503	0.00105152	2.49115	2.97818	-1.18895	-1.57842
SO_4709	WP_011074295.1	SO_4709	NA	hypothetical protein	0.238095	0.0547945	0.544218	0	1.6949	2.16732	-0.915024	-0.651571
SO_4710	WP_011074296.1	SO_4710	NA	putative membrane protein	0.246855	0.0661417	0.600629	0.00786164	2.00753	2.80346	-0.629571	0.314288
SO_4711	WP_011074297.1	SO_4711	NA	HD domain protein	0.237975	0.0506757	0.607595	0.00168776	1.36084	3.07372	-0.258215	1.57081
SO_4712	WP_011074298.1	SO_4712	NA	Duplicated ATPase component Dace2069 of energizing module of predicted ECF transporter	0.250896	0.0573888	0.629391	0.00286738	2.29183	3.14457	-0.610164	0.379954
SO_0471	WP_011070823.1	SO_0471	NA	putative oxidoreductase, nitronate monooxygenase family	0.292593	0.0750695	0.651852	0.0037037	3.06305	3.03342	-0.665892	0.19139
SO_4713	WP_011074299.1	menF	NA	Isochorismate synthase (EC 5.4.4.2)	0.239882	0.0441826	0.654893	0.00147167	2.41539	3.13322	-0.798777	-0.258237
SO_4714	WP_011074300.1	SO_4714	NA	hypothetical protein	0.231405	0.0386207	0.647383	0.00688705	1.72984	2.86094	-0.55032	0.582441
SO_4715	WP_011074301.1	SO_4715	NA	Putative preQ0 transporter YhhQ	0.207576	0.047041	0.593939	0	2.3669	2.81954	-1.33656	-2.07786
SO_4716	WP_011074302.1	SO_4716	NA	Acetyltransferase, GNAT family	0.232906	0.0492505	0.576923	0	2.0208	2.67025	-0.895251	-0.584664
SO_4717	WP_011074303.1	SO_4717	NA	Two-component system sensor histidine kinase	0.262441	0.0620009	0.651643	0.00469484	2.45109	3.32838	-0.469748	0.855064
SO_4718	WP_011074304.1	SO_4718	NA	Sigma-54 dependent response regulator	0.277657	0.0615051	0.633406	0.00361533	2.64152	3.14082	-0.477744	0.828009
SO_4719	WP_011074305.1	tupA	NA	Tungstate ABC transporter, substrate-binding protein	0.236364	0.0509709	0.608485	0.00484848	2.22882	2.91645	-0.798632	-0.257747
SO_4720	WP_011074306.1	tupB	NA	Tungstate ABC transporter, permease protein	0.257062	0.0664781	0.644068	0.00423729	2.61415	2.85003	-0.907475	-0.626026
SO_4721	WP_011074307.1	tupC	NA	Tungstate ABC transporter, ATP-binding protein	0.228814	0.0480905	0.590395	0.00141243	2.50485	2.85003	-1.10554	-1.29621
SO_4722	WP_011074308.1	mobA	mobA	Molybdenum cofactor guanylyltransferase (EC 2.7.7.77)	0.267677	0.0573356	0.639731	0.003367	2.61959	2.77379	-0.774912	-0.177486
SO_0472	WP_011070824.1	SO_0472	NA	Uncharacterized UPF0118 membrane protein	0.278966	0.0892061	0.620321	0.00356506	2.64082	3.04999	-0.647737	0.252822
SO_4723	WP_011074309.1	mobB/moeA	NA	Molybdopterin-guanine dinucleotide biosynthesis protein MobB / Molybdopterin molybdenumtransferase (EC 2.10.1.1)	0.246111	0.0494719	0.608889	0.00111111	2.92708	3.25527	-0.932277	-0.709946
SO_4724	WP_011074310.1	moaA	NA	GTP 3',8-cyclase (EC 4.1.99.22)	0.228659	0.0457782	0.605691	0.00304878	2.56632	2.993	-1.04177	-1.08041
SO_4725	WP_011074311.1	mutM	NA	hypothetical protein	0.243421	0.0571429	0.592105	0.00438596	2.70876	2.65896	-1.13753	-1.40444
SO_4726	WP_011074312.1	mutM	mutM	Formamidopyrimidine-DNA glycosylase (EC 3.2.2.23)	0.253676	0.0625767	0.605392	0.00245098	2.81576	2.91169	-1.00256	-0.947768
SO_4727	WP_011074313.1	SO_4727	NA	Putative methyltransferase associated with DUF414	0.189358	0.0282132	0.5759	0.00469484	1.55788	2.8055	-0.93752	-0.727686
SO_4728	WP_011074314.1	yihI	NA	Der GTPase-activating protein YihI	0.242754	0.0362976	0.521739	0.00181159	2.45076	2.74194	-0.823302	-0.34122
SO_4729	WP_011074315.1	SO_4729	NA	Periplasmic/membrane protein associated with DUF414	0.196581	0.0235546	0.559829	0.00854701	1.56752	2.67025	-0.823153	-0.340717
SO_4730	WP_011074316.1	hemN	hemN	Coproporphyrinogen III oxidase, oxygen-independent (EC 1.3.99.22)	0.206972	0.0327035	0.573711	0.00217865	2.26892	3.13893	-0.991536	-0.910454
SO_4731	WP_011074317.1	add	add	Adenosine deaminase (EC 3.5.4.4)	0.27008	0.0723618	0.630522	0.00401606	2.58713	2.99826	-0.670207	0.176793
SO_4732	WP_011074318.1	SO_4732	NA	protein of unknown function DUF885	0.21041	0.0426593	0.568106	0.00442968	2.41844	3.25672	-0.982389	-0.879504
SO_4733	WP_011074319.1	lypA	lypA	Lysophospholipase L2 (EC 3.1.1.5)	0.220202	0.0444894	0.581818	0	1.9535	2.99564	-0.826876	-0.353313
SO_4734	WP_011074320.1	SO_4734	NA	diguanylate phosphodiesterase	0.251734	0.0502041	0.663403	0.00203998	1.58409	3.38934	-0.080061	2.17361
SO_4737	WP_011074321.1	ccoG	NA	Type cbb3 cytochrome oxidase biogenesis protein CcoG, involved in Cu oxidation	0.232493	0.0525578	0.62605	0.00490196	1.81092	3.15473	-0.512875	0.709138
SO_4738	WP_011074322.1	SO_4738	NA	Uncharacterized protein SO_4738	0.196581	0.0371429	0.512821	0.011396	1.66205	2.54531	-0.929944	-0.702054
SO_4739	WP_011074323.1	menB	menB	Naphthoate synthase (EC 4.1.3.36)	0.236988	0.0509978	0.624585	0.00442968	2.51781	2.95569	-0.951407	-0.774674
SO_4740	WP_011074324.1	SO_4740	NA	Uncharacterized membrane protein SO_4740	0.210784	0.0344828	0.607843	0	1.93431	2.30963	-1.26941	-1.85066
SO_4741	WP_011074325.1	glmS	glmS	Glutamine--fructose-6-phosphate aminotransferase [isomerizing] (EC 2.6.1.16)	0.263388	0.0530344	0.637158	0.00163934	2.62222	3.26245	-0.573498	0.504014
SO_4742	WP_011074326.1	glmR	NA	Transcriptional regulator of glmS gene, DeoR family	0.238651	0.0428571	0.562905	0.00648508	2.3987	2.88705	-0.769931	-0.160635
SO_0045	WP_011070460.1	nsrR	NA	Nitrite-sensitive transcriptional repressor NsrR	0.22807	0.0483516	0.605263	0	2.14825	2.65896	-1.05433	-1.12294
SO_0474	WP_011070825.1	SO_0474	NA	hypothetical protein	0.238342	0.0363322	0.594128	0.00345423	2.06507	2.76268	-0.693289	0.0986921
SO_4743	WP_011074327.1	SO_4743	NA	Ferrichrome-iron receptor	0.242339	0.0589623	0.655351	0.00471476	1.79409	3.32654	-0.349652	1.26142
SO_4745	WP_011074328.1	glmU	glmU	N-acetylglucosamine-1-phosphate uridyltransferase (EC 2.7.7.23) / Glucosamine-1-phosphate N-acetyltransferase (EC 2.3.1.157)	0.266667	0.0652493	0.665201	0.00732601	2.3666	3.13513	-0.459992	0.888073
SO_4746	WP_011074329.1	atpC	atpC	ATP synthase epsilon chain (EC 3.6.3.14)	0.263403	0.0490654	0.694639	0	1.76917	2.63246	-0.487361	0.795468
SO_4747	WP_011074330.1	atpD	atpD	ATP synthase beta chain (EC 3.6.3.14)	0.258621	0.0567937	0.662356	0.00287356	1.86862	3.14364	-0.302069	1.42242
SO_4748	WP_011074331.1	atpG	atpG	ATP synthase gamma chain (EC 3.6.3.14)	0.271777	0.0639535	0.687573	0.00464576	2.38025	2.935	-0.56219	0.542276
SO_4749	WP_011074332.1	atpA	atpA	ATP synthase alpha chain (EC 3.6.3.14)	0.250973	0.0415315	0.692607	0	1.86953	3.18808	-0.36559	1.20749
SO_4750	WP_011074333.1	atpH	atpH	ATP synthase delta chain (EC 3.6.3.14)	0.247191	0.0412758	0.659176	0	1.55932	2.72754	-0.454665	0.906098
SO_4751	WP_011074334.1	atpF	atpF	ATP synthase F0 sector subunit b (EC 3.6.3.14)	0.254777	0.0361702	0.636943	0.00212314	1.67446	2.67302	-0.370304	1.19154
SO_4752	WP_006083840.1	atpE	atpE	ATP synthase F0 sector subunit c (EC 3.6.3.14)	0.27381	0.0756972	0.674603	0.00793651	2.05772	2.4014	-0.640857	0.2761
SO_0476	WP_011070826.1	sirH	NA	Thioredoxin	0.2	0.0393836	0.574359	0.0034188	2.00525	2.76716	-1.14891	-1.44293
SO_4753	WP_011074335.1	atpB	atpB	ATP synthase F0 sector subunit a (EC 3.6.3.14)	0.225157	0.0478589	0.666667	0.00754717	1.41947	2.90037	-0.493784	0.773734
SO_4754	WP_011074336.1	atpI	atpI	ATP synthase protein I	0.265625	0.075718	0.645833	0.015625	2.53028	2.58433	-0.76787	-0.15366
SO_4755	WP_011074337.1	parB	NA	Chromosome (plasmid) partitioning protein ParB	0.23777	0.0455581	0.573379	0.00341297	1.62601	2.94399	-0.392534	1.11632
SO_4756	WP_011074338.1	parA	NA	Chromosome (plasmid) partitioning protein ParA	0.26616	0.0558376	0.633714	0.00633714	2.25758	2.89708	-0.468491	0.859315
SO_4757	WP_011074339.1	rsmG	gidB	16S rRNA (guanine(527)-N(7))-methyltransferase (EC 2.1.1.170)	0.225443	0.0451613	0.644122	0.00161031	1.30491	2.79309	-0.540214	0.616633
SO_4758	WP_011074340.1	mnmG	gidA	tRNA-5-carboxymethylaminomethyl-2-thiouridine(34) synthesis protein MnmG	0.231746	0.0502912	0.612698	0.0042328	1.9657	3.27646	-0.530268	0.650288
SO_0477	WP_011070827.1	sirF	nrfF	Cytochrome c-type heme lyase subunit nrfF, nitrite reductase complex assembly	0.228889	0.0534521	0.613333	0	2.19161	2.65321	-1.10573	-1.29683
SO_0478	WP_011070828.1	sirE	ccmF-2	Cytochrome c-type heme lyase subunit nrfE, nitrite reductase complex assembly	0.240929	0.0687318	0.634736	0.00580552	2.59458	3.31534	-0.83667	-0.386453
SO_A0019	WP_011074359.1	A0019	NA	Mobile element protein	0.277778	0.0682226	0.612903	0.00537634	2.57181	2.74663	-0.637379	0.287869
SO_A0022	WP_011074360.1	higB	higB	Toxin HigB	0.199346	0.0491803	0.601307	0.00653595	1.75207	2.48572	-1.19441	-1.5969
SO_A0023	WP_011074361.1	higA	higA	Antitoxin HigA	0.23	0.0501672	0.633333	0	2.01907	2.47712	-1.08875	-1.2394
SO_A0024	NA	A0024	NA	Transposase	0.260494	0.0618047	0.62963	0.0037037	2.14259	2.90849	-0.540399	0.616008
SO_0479	WP_011070829.1	sirA	NA	Putative cytochrome c	0.234133	0.0531515	0.607428	0.00564175	1.87884	3.32777	-0.413262	1.04619
SO_A0026	NA	A0026	NA	Resolvase	0.252427	0.0584416	0.563107	0.00323625	1.65496	2.48996	-0.524599	0.66947
SO_A0029	NA	A0029	NA	Transposase	0.260494	0.0618047	0.62963	0.0037037	2.52911	2.90849	-0.755372	-0.111372
SO_A0031	WP_011074367.1	A0031	NA	ParB domain protein nuclease	0.264533	0.0538954	0.6176	0.00213333	2.90153	3.273	-0.688304	0.115559
SO_A0032	WP_011074368.1	A0032	NA	hypothetical protein	0.260965	0.0571429	0.644737	0.0109649	2.11168	2.65896	-0.525644	0.665935
SO_A0033	WP_011074369.1	A0033	NA	hypothetical protein	0.274029	0.057377	0.629857	0.00613497	3.04678	2.68931	-0.924644	-0.684121
SO_A0034	WP_011074370.1	A0034	NA	hypothetical protein	0.265766	0.0497738	0.603604	0.00900901	2.16471	2.34635	-0.613134	0.369903
SO_A0035	WP_005054087.1	A0035	NA	Mobile element protein	0.21197	0.0382696	0.601829	0.00665004	1.6551	3.08027	-0.60321	0.403481
SO_A0036	WP_011979515.1	A0036	NA	HicB-related protein	0.244444	0.0580357	0.613333	0.00444444	3.20905	2.35218	-1.58794	-2.92843
SO_0480	WP_011070830.1	sirB	NA	Rhodanese domain protein	0.253968	0.075	0.575964	0.00680272	2.59253	2.64444	-0.990394	-0.906591
SO_A0037	NA	A0037	NA	Transposase	0.260494	0.0618047	0.62963	0.0037037	2.76264	2.90849	-0.885249	-0.550823
SO_A0039	WP_238560620.1	A0039	NA	hypothetical protein	0.237443	0.0511883	0.573516	0.00547945	2.61073	3.03941	-0.892554	-0.575539
SO_A0040	WP_011074373.1	pemI	pemI	Prevent host death protein, Phd antitoxin	0.25	0.063745	0.547619	0	2.06183	2.4014	-0.893806	-0.579777
SO_A0044	WP_011074377.1	A0044	NA	Phage integrase	0.240495	0.0469027	0.622458	0.00442087	2.83792	3.05346	-1.00875	-0.968702
SO_A0045	WP_011074378.1	A0045	NA	Phage integrase	0.247265	0.0547445	0.608315	0.00291758	2.52484	3.13704	-0.756599	-0.115524
SO_A0048	WP_011074381.1	A0048	NA	Prolyl oligopeptidase family protein	0.220321	0.0523859	0.649041	0.00518403	1.77017	3.28533	-0.592149	0.440908
SO_A0049	WP_011074382.1	A0049	NA	Bacteriocin/lantibiotic efflux ABC transporter, permease/ATP-binding protein	0.245179	0.0537437	0.658402	0.00367309	2.27182	3.33806	-0.563347	0.538361
SO_A0050	WP_011074383.1	A0050	NA	HlyD family secretion protein	0.211538	0.0368885	0.602564	0.00320513	1.85449	3.09621	-0.757454	-0.118417
SO_0481	WP_011070831.1	sirI	NA	FKBP-type peptidyl-prolyl cis-trans isomerase FkpA precursor (EC 5.2.1.8)	0.24359	0.0462131	0.589744	0.00128205	1.81768	2.89209	-0.502862	0.743017
SO_A0051	WP_011074384.1	A0051	NA	hypothetical protein	0.200542	0.048913	0.514905	0.0135501	1.95587	2.56703	-1.06337	-1.15351
SO_A0054	NA	A0054	NA	Transposase	0.260494	0.0618047	0.62963	0.0037037	0.76699	2.90849	0.224663	3.20467
SO_A0056	WP_011074385.1	A0056	NA	hypothetical protein	0.196721	0.0384615	0.579235	0.00546448	1.79531	2.26245	-1.30945	-1.98615
SO_A0058	WP_011074387.1	A0058	NA	hypothetical protein	0.222667	0.0413885	0.573333	0	1.99083	2.87506	-0.855651	-0.450677
SO_A0060	WP_011074389.1	A0060	NA	FIG001353: Acetyltransferase	0.238636	0.0417457	0.659091	0.00378788	1.50913	2.72263	-0.483146	0.80973
SO_A0061	WP_011074390.1	A0061	NA	ParA-like protein	0.237263	0.0524781	0.637555	0.00291121	1.67139	2.83696	-0.582922	0.472128
SO_A0062	WP_011074391.1	A0062	NA	hypothetical protein	0.241667	0.0501393	0.538889	0.00555556	1.63548	2.5563	-0.51453	0.703539
SO_A0063	WP_011074392.1	A0063	NA	Mobile element protein	0.224014	0.0466786	0.620072	0.00179211	1.76468	2.74663	-0.822987	-0.340154
SO_0482	WP_011070832.1	sirG	nrfG	Cytochrome c-type heme lyase subunit nrfG, nitrite reductase complex assembly	0.253333	0.0563798	0.634074	0.00740741	2.71072	2.8293	-0.907674	-0.626699
SO_A0066	NA	A0066	NA	Transposase	0.260494	0.0618047	0.62963	0.0037037	1.27292	2.90849	-0.0567201	2.25258
SO_A0067	WP_011074393.1	A0067	NA	hypothetical protein	0.204778	0.0398633	0.600683	0.00455063	2.21454	2.94399	-1.11876	-1.34092
SO_A0068	WP_011074394.1	A0068	NA	Antitoxin to RelE-like translational repressor toxin	0.236111	0.0313589	0.569444	0.00347222	2.32885	2.45939	-0.980314	-0.872486
SO_A0069	WP_011074395.1	A0069	NA	RelE-like translational repressor toxin	0.238095	0.0537313	0.565476	0.00297619	1.63536	2.52634	-0.658841	0.215249
SO_A0070	WP_011074396.1	A0070	NA	hypothetical protein	0.270922	0.0653409	0.62695	0.00567376	3.07848	2.84819	-0.945531	-0.754794
SO_A0071	WP_011074397.1	A0071	NA	Antitoxin HigA	0.242206	0.0408654	0.633094	0	1.59678	2.62014	-0.571047	0.51231
SO_A0074	WP_011071076.1	A0074	NA	Mobile element protein	0.233202	0.0501319	0.613966	0	0.862998	2.88024	-0.173779	1.8565
SO_0483	WP_011070833.1	sirC	nrfC	NrfC protein	0.271186	0.0509194	0.652542	0.00141243	2.73319	2.85003	-0.759426	-0.12509
SO_A0077	WP_011074400.1	A0077	NA	Resolvase-like	0.243711	0.0535433	0.600629	0.00628931	1.96859	2.80346	-0.604324	0.399712
SO_A0078	WP_011074401.1	A0078	NA	ParD protein (antitoxin to ParE)	0.238683	0.0371901	0.576132	0.00823045	1.43999	2.38561	-0.456205	0.900889
SO_A0079	WP_011074402.1	A0079	NA	ParE toxin protein	0.18	0.0334448	0.56	0.00666667	2.06615	2.47712	-1.49808	-2.62438
SO_A0083	WP_005054087.1	A0083	NA	Mobile element protein	0.213633	0.0391015	0.601829	0.00665004	1.75845	3.08027	-0.643872	0.265897
SO_A0180	WP_011074459.1	A0180	NA	hypothetical protein	0.223485	0.0455408	0.647727	0.00757576	1.97109	2.72263	-0.886476	-0.554976
SO_0484	WP_011070834.1	sirD	nrfD	NrfD protein	0.262658	0.0686378	0.666667	0.00316456	2.42256	2.97681	-0.710178	0.0415445
SO_A0085	NA	A0085	NA	Mobile element protein	0.227106	0.0495413	0.6337	0.0018315	2.18965	2.73719	-1.05163	-1.11379
SO_A0087	WP_011074406.1	A0087	NA	Prevent host death protein, Phd antitoxin	0.199234	0.0423077	0.574713	0.0153257	1.74413	2.41664	-1.03189	-1.047
SO_A0088	WP_011074407.1	A0088	NA	ParE toxin protein	0.192308	0.0546624	0.525641	0.0128205	1.54232	2.49415	-1.02942	-1.03863
SO_A0095	WP_011074409.1	parA	parA	Chromosome (plasmid) partitioning protein ParA	0.191667	0.030025	0.615	0.0025	1.94019	3.07918	-1.05372	-1.12087
SO_0046	WP_011070461.1	yibQ	NA	Putative periplasmic protein YibQ, distant homology with nucleoside diphosphatase and polysaccharide deacetylase	0.227513	0.0463576	0.574074	0	2.42677	2.87852	-1.06165	-1.1477
SO_0485	WP_011070835.1	nosL	nosL	Nitrous oxide reductase maturation protein, outer-membrane lipoprotein NosL	0.245935	0.0529532	0.552846	0.00406504	2.25051	2.69197	-0.780495	-0.196379
SO_A0096	WP_011074410.1	parB	parB	Chromosome (plasmid) partitioning protein ParB	0.212785	0.0347349	0.608219	0.00273973	1.87997	3.03941	-0.786265	-0.215901
SO_A0097	WP_011071076.1	A0097	NA	Mobile element protein	0.230567	0.0474934	0.616601	0.00131752	1.93546	2.88024	-0.771793	-0.166935
SO_A0099	WP_011074412.1	A0099	NA	Amidohydrolase domain protein	0.233564	0.0600115	0.61361	0.00403691	2.45647	3.23905	-0.856132	-0.452304
SO_A0100	WP_011074413.1	A0100	NA	Predicted metal-dependent hydrolase with the TIM-barrel fold	0.218733	0.0567806	0.580716	0.00330579	2.23446	3.25888	-0.87704	-0.523046
SO_A0102	WP_011070548.1	A0102	NA	Mobile element protein	0.232922	0.0576606	0.597531	0.00576132	1.74549	3.08458	-0.497294	0.76186
SO_A0105	WP_011074415.1	A0105	NA	Mobile element protein	0.222222	0.0466786	0.605735	0.00179211	1.64827	2.74663	-0.768544	-0.155939
SO_A0106	WP_011074416.1	A0106	NA	Methyl-accepting chemotaxis sensor/transducer protein	0.242535	0.0457317	0.655698	0.00426569	2.05697	3.21511	-0.488052	0.79313
SO_0486	WP_011070836.1	nosD	nosD	Nitrous oxide reductase maturation protein NosD	0.27451	0.0832025	0.644706	0.0101961	2.46823	3.10551	-0.46638	0.866459
SO_A0109	WP_011074418.1	A0109	NA	hypothetical protein	0.174863	0.0246238	0.642077	0.00956284	1.85928	2.86451	-1.22386	-1.69655
SO_A0110	WP_011074419.1	A0110	NA	putative lipoprotein	0.264017	0.069806	0.627868	0.0082801	0.74252	3.62603	0.692513	4.78768
SO_A0115	WP_011074420.1	A0115	NA	putative lipoprotein	0.265296	0.069707	0.631703	0.00803213	1.53497	3.62665	0.261836	3.33045
SO_A0117	NA	A0117	NA	Mobile element protein	0.238095	0.0574163	0.6	0.0047619	1.71249	2.32222	-0.832861	-0.373562
SO_A0118	NA	A0118	NA	Mobile element protein	0.237589	0.0568384	0.578014	0.00177305	2.61484	2.75128	-1.13732	-1.40374
SO_0487	WP_011070837.1	nosF	nosF	Nitrous oxide reductase maturation protein NosF (ATPase)	0.256925	0.0640535	0.634193	0.00286533	2.54545	3.01995	-0.780284	-0.195663
SO_A0119	WP_011073373.1	A0119	NA	ISSod13, transposase	0.25072	0.0471154	0.605187	0.000960615	1.68775	3.01745	-0.296221	1.44221
SO_A0120	WP_011074424.1	A0120	NA	Transposase	0.239177	0.0541712	0.599567	0.00324675	1.87528	2.96567	-0.573944	0.502506
SO_A0121	NA	A0121	NA	Cu(I)-responsive transcriptional regulator	0.253968	0.064	0.634921	0.015873	1.77122	2.10037	-0.674806	0.161231
SO_A0122	WP_011074426.1	A0122	NA	Protein co-occuring with molybdenum cofactor biosynthesis protein B	0.225641	0.0488432	0.615385	0	1.82831	2.59106	-0.955137	-0.787295
SO_0488	WP_011070838.1	nosY	nosY	Nitrous oxide reductase maturation transmembrane protein NosY	0.266444	0.0669643	0.677815	0.00557414	2.31101	2.95279	-0.575998	0.495555
SO_A0129	NA	A0129	NA	Transposase	0.271429	0.0500596	0.671429	0.00238095	2.71413	2.92428	-0.703507	0.0641177
SO_A0130	WP_011074430.1	A0130	NA	Mobile element protein	0.21197	0.0382696	0.603491	0.00665004	2.2057	3.08027	-0.910904	-0.637628
SO_0490	WP_011070839.1	SO_0490	NA	Transcriptional regulator	0.248442	0.0600156	0.621495	0.00700935	2.06743	3.10857	-0.4793	0.822744
SO_A0136	WP_011070548.1	A0136	NA	Mobile element protein	0.232922	0.0576606	0.597531	0.00576132	1.62469	3.08458	-0.430106	0.989196
SO_A0139	WP_011074433.1	A0139	NA	hypothetical protein	0.218782	0.0444215	0.654283	0.00515996	2.2871	2.98632	-1.01977	-1.00599
SO_A0140	WP_011074434.1	A0140	NA	hypothetical protein	0.214929	0.0433476	0.604891	0.00686401	2.01276	3.36754	-0.63882	0.282993
SO_A0141	WP_011074435.1	A0141	NA	hypothetical protein	0.222992	0.0572254	0.585789	0.0034662	2.07003	3.2383	-0.746291	-0.0806463
SO_A0142	WP_011073373.1	A0142	NA	ISSod13, transposase	0.25072	0.0471154	0.605187	0.000960615	1.55967	3.01745	-0.224984	1.68325
SO_0491	WP_011070840.1	SO_0491	NA	peptidase, M13 family	0.269663	0.0632319	0.632022	0.00280899	2.97319	3.3296	-0.685225	0.125975
SO_A0144	WP_005054087.1	A0144	NA	Mobile element protein	0.212801	0.0374376	0.595179	0.00581879	2.24306	3.08027	-0.921984	-0.675118
SO_A0145	NA	A0145	NA	Transposase	0.271318	0.0698758	0.632558	0.00620155	2.28042	2.80956	-0.538424	0.622691
SO_A0147	NA	A0147	NA	hypothetical protein	0.231884	0.0437956	0.608696	0.0144928	2.28867	2.13988	-1.11365	-1.32365
SO_A0149	WP_164925959.1	A0149	NA	Metal-dependent hydrolase	0.213192	0.0459906	0.621908	0.00824499	1.62632	2.92891	-0.686691	0.121016
SO_A0150	WP_006081628.1	A0150	NA	hypothetical protein	0.266094	0.0744986	0.592275	0.00572246	2.45334	2.84448	-0.679835	0.144214
SO_A0151	WP_011073373.1	A0151	NA	ISSod13, transposase	0.25072	0.0471154	0.605187	0.000960615	1.49878	3.01745	-0.19112	1.79783
SO_A0185	WP_011074463.1	A0185	NA	Transcriptional regulator	0.247059	0.0511811	0.541176	0	2.81085	2.40654	-1.27172	-1.85848
SO_A0152	WP_011074440.1	A0152	NA	RelE-like translational repressor toxin	0.177778	0.0223464	0.388889	0.0111111	1.97543	2.25527	-1.3138	-2.00086
SO_A0153	WP_011074441.1	A0153	NA	Copper/silver efflux RND transporter, transmembrane protein CusA	0.251753	0.0551482	0.652645	0.00350542	3.13896	3.49665	-0.882364	-0.541061
SO_0492	WP_011070841.1	SO_0492	NA	Flavin reductase-like, FMN-binding domain protein	0.24127	0.0572337	0.590476	0.0031746	2.99029	2.79934	-1.26503	-1.83584
SO_A0154	WP_011074442.1	A0154	NA	Copper/silver efflux RND transporter, membrane fusion protein CusB	0.230869	0.0447761	0.59144	0.00194553	2.88782	3.18808	-1.08782	-1.23623
SO_A0155	WP_011074443.1	A0155	NA	hypothetical protein	0.210728	0.0346154	0.528736	0.00766284	3.13783	2.41664	-1.69543	-3.29216
SO_A0156	WP_164925952.1	A0156	NA	hypothetical protein	0.206751	0.038055	0.611814	0.0021097	2.58992	2.67578	-1.48205	-2.57015
SO_A0157	WP_011074445.1	A0157	NA	hypothetical protein	0.20614	0.0307692	0.539474	0.00877193	2.05022	2.65896	-0.992556	-0.913908
SO_A0158	WP_011074446.1	A0158	NA	hypothetical protein	0.197436	0.0308483	0.6	0	2.42815	2.59106	-1.53951	-2.76457
SO_A0159	WP_011074447.1	A0159	NA	small multidrug resistance family (SMR) protein	0.275229	0.0889571	0.685015	0	2.83185	2.51455	-1.19647	-1.60388
SO_A0160	WP_011074448.1	A0160	NA	S-formylglutathione hydrolase (EC 3.1.2.12)	0.263095	0.0643623	0.616667	0.00595238	3.13849	2.92428	-1.02027	-1.00767
SO_A0161	WP_011074449.1	A0161	NA	S-(hydroxymethyl)glutathione dehydrogenase (EC 1.1.1.284)	0.271441	0.0637168	0.650752	0.00530504	2.3736	3.05346	-0.456014	0.901535
SO_A0162	WP_011071076.1	A0162	NA	Mobile element protein	0.230567	0.0474934	0.587615	0.00131752	1.39923	2.88024	-0.447918	0.928929
SO_A0164	WP_011074450.1	A0164	NA	Alcohol dehydrogenase (EC 1.1.1.1)	0.243056	0.0529974	0.647569	0.00347222	2.56096	3.06145	-0.887448	-0.558263
SO_A0165	WP_011074451.1	A0165	NA	Transcriptional regulator, LysR family, in formaldehyde detoxification operon	0.245977	0.0563867	0.606897	0.00344828	2.53124	2.93952	-0.880793	-0.535747
SO_A0167	WP_011074356.1	A0167	NA	Mobile element protein	0.276373	0.0684423	0.635659	0.0016852	0.904243	3.47232	0.578418	4.40163
SO_0494	NA	tnpA	NA	Transposase	0.25431	0.0526316	0.644828	0.00258621	0.806815	3.06446	0.224823	3.20521
SO_0047	WP_011070462.1	SO_0047	NA	Carboxyl-terminal protease (EC 3.4.21.102)	0.205955	0.0455298	0.54756	0.00496278	2.28975	3.08243	-1.04943	-1.10636
SO_0496	WP_011070843.1	SO_0496	NA	hypothetical protein	0.207792	0.0346696	0.625541	0.00324675	1.44874	2.96567	-0.656697	0.222505
SO_0497	WP_011070844.1	SO_0497	NA	hypothetical protein	0.251784	0.0662927	0.644241	0.00458716	2.50566	3.2927	-0.674	0.163959
SO_0499	NA	SO_0499	NA	Mobile element protein	0.22158	0.0482625	0.581888	0.00578035	2.53268	2.71517	-1.21135	-1.6542
SO_0500	WP_011070845.1	SO_0500	NA	Methyl-accepting chemotaxis sensor/transducer protein	0.247549	0.0527284	0.616422	0.00245098	2.71669	3.21272	-0.823002	-0.340203
SO_0501	WP_011070846.1	SO_0501	NA	hypothetical protein	0.272451	0.0564024	0.61796	0.00304414	1.5503	2.81757	-0.0764576	2.1858
SO_0502	WP_164925607.1	SO_0502	NA	Transcriptional regulator, ArsR family	0.241071	0.0626866	0.517857	0.00297619	1.95745	2.52634	-0.806126	-0.283102
SO_0503	WP_011070848.1	arsP	NA	Uncharacterized membrane protein, YraQ family	0.228412	0.0566914	0.627669	0.00371402	2.25002	3.03222	-0.916445	-0.656378
SO_0504	WP_011070849.1	fre	fre	NAD(P)H-flavin reductase (EC 1.5.1.41) (EC 1.16.1.3)	0.251788	0.0515759	0.629471	0.00143062	2.83917	2.84448	-1.05294	-1.11821
SO_0505	WP_011070850.1	SO_0505	NA	hypothetical protein	0.22043	0.0457604	0.553763	0.00403226	2.46783	2.87157	-1.09567	-1.2628
SO_0506	WP_011070851.1	ubiD	NA	3-polyprenyl-4-hydroxybenzoate carboxy-lyase (EC 4.1.1.98)	0.239945	0.0552524	0.636673	0.00340832	2.73375	3.16643	-0.971344	-0.842135
SO_0048	WP_011070463.1	SO_0048	NA	Murein hydrolase activator EnvC	0.23545	0.0467785	0.573192	0.00352734	2.56434	3.05461	-0.890206	-0.567596
SO_0508	WP_011070852.1	SO_0508	NA	hypothetical protein	0.272727	0.0738786	0.645586	0.00790514	2.89545	2.88024	-0.831876	-0.370232
SO_0510	WP_011070853.1	SO_0510	NA	Putative short-chain dehydrogenase	0.253687	0.0576071	0.610619	0.00294985	2.75019	2.83123	-0.978647	-0.866846
SO_0511	WP_011070854.1	accB	accB	Biotin carboxyl carrier protein of acetyl-CoA carboxylase	0.250545	0.0567686	0.623094	0.0043573	2.71738	2.66181	-1.07529	-1.19386
SO_0512	WP_011070855.1	aroQ	aroQ	3-dehydroquinate dehydratase II (EC 4.2.1.10)	0.222222	0.0431818	0.612245	0.00680272	2.61414	2.64444	-1.26952	-1.85103
SO_0513	WP_011070856.1	yaeJ	NA	Peptidyl-tRNA hydrolase ArfB (EC 3.1.1.29)	0.219114	0.0373832	0.540793	0.004662	2.58048	2.63246	-1.23542	-1.73566
SO_0514	WP_011070857.1	SO_0514	NA	hypothetical protein	0.284153	0.090411	0.650273	0.00546448	2.62052	2.56348	-0.83149	-0.368924
SO_0515	WP_172966574.1	SO_0515	NA	Uncharacterized signal-peptide-containing protein Shal_0599	0.275362	0.0679612	0.502415	0.00483092	2.24508	2.31597	-0.62412	0.332733
SO_0516	WP_164925815.1	SO_0516	NA	hypothetical protein	0.21118	0.0373444	0.571429	0.00207039	2.00895	2.68395	-1.05884	-1.13819
SO_0518	WP_011070860.1	SO_0518	NA	outer membrane efflux protein	0.256071	0.0611193	0.641648	0.00588668	2.77607	3.13322	-0.803633	-0.274669
SO_0519	WP_011070861.1	SO_0519	NA	CzcABC family efflux RND transporter, membrane fusion protein	0.288018	0.0630284	0.654378	0.0030722	2.76748	3.11461	-0.463977	0.874589
SO_0049	WP_011070464.1	gpmA	gpmA	2,3-bisphosphoglycerate-independent phosphoglycerate mutase (EC 5.4.2.12)	0.247896	0.0485751	0.603236	0.0038835	2.76296	3.18893	-0.800686	-0.264695
SO_0520	WP_011070862.1	SO_0520	NA	CzcABC family efflux RND transporter, transmembrane protein	0.305762	0.0771615	0.698885	0.00526642	2.89112	3.50893	-0.178237	1.84142
SO_0521	WP_011070863.1	SO_0521	NA	Mll4602 protein	0.268519	0.0526316	0.561728	0	1.95401	2.51055	-0.490889	0.783532
SO_0522	WP_011070864.1	mscL	mscL	Large-conductance mechanosensitive channel	0.233577	0.0512195	0.603406	0.00486618	2.09088	2.61384	-0.914598	-0.650129
SO_0523	WP_011070865.1	SO_0523	NA	Transcriptional regulator, LysR family	0.22508	0.0493562	0.561629	0.00321543	2.65269	2.96988	-1.12574	-1.36456
SO_0524	NA	rmrA	NA	Membrane fusion component of MSF-type tripartite multidrug efflux system	0.270655	0.0589354	0.645774	0.00759734	2.71427	3.02243	-0.606413	0.392646
SO_0525	WP_011070866.1	rmrB	NA	Inner-membrane proton/drug antiporter (MSF type) of tripartite multidrug efflux system	0.269753	0.0722668	0.679012	0.00432099	2.66389	3.20952	-0.642824	0.269443
SO_0526	WP_164925817.1	elaA	NA	N-acetyltransferase ElaA	0.255274	0.0676533	0.616034	0.00632911	2.61584	2.67578	-0.973011	-0.847775
SO_0527	WP_011070868.1	SO_0527	NA	hypothetical protein	0.235474	0.0306748	0.574924	0.00611621	2.56506	2.51455	-1.05103	-1.11174
SO_0528	WP_011070869.1	SO_0528	NA	Fe-S oxidoreductase	0.263514	0.0631342	0.664414	0.00563063	2.67564	2.94841	-0.785249	-0.212463
SO_0529	WP_011070870.1	trpI	trpI	hypothetical protein	0.235028	0.0656109	0.60339	0.00903955	2.71223	2.94694	-1.07855	-1.20487
SO_0050	WP_011070465.1	SO_0050	NA	Rhodanese-related sulfurtransferase YibN	0.229885	0.0576037	0.606897	0.0045977	1.21706	2.63849	-0.504648	0.736975
SO_0530	WP_011070871.1	SO_0530	NA	Threonine efflux protein	0.246732	0.0605565	0.627451	0.00980392	1.4359	2.78675	-0.285665	1.47793
SO_0532	WP_011070872.1	arsR	arsR	Arsenical resistance operon repressor	0.275362	0.0639535	0.695652	0.00869565	1.96013	2.53782	-0.437775	0.963247
SO_0533	WP_011070873.1	arsC2	NA	Arsenate reductase (EC 1.20.4.4) thioredoxin-coupled, LMWP family	0.244186	0.0679612	0.627907	0.00581395	2.21591	2.71265	-0.893344	-0.578214
SO_0534	WP_011070874.1	SO_0534	NA	Arsenical-resistance protein ACR3	0.255882	0.0647694	0.652941	0.00490196	2.23201	3.0086	-0.614407	0.365597
SO_0535	WP_011070875.1	SO_0535	NA	Uncharacterized membrane protein, YraQ family	0.2751	0.0723618	0.636546	0.0060241	2.50952	2.99826	-0.53705	0.627342
SO_0538	WP_011070877.1	gapA	gapA-1	NAD-dependent glyceraldehyde-3-phosphate dehydrogenase (EC 1.2.1.12) for arsenate detoxification	0.272189	0.0612043	0.65286	0.00295858	2.67064	3.00604	-0.661191	0.207298
SO_0539	WP_011070878.1	SO_0539	NA	MFS-type efflux pump ArsJ specific for 1-arseno-3-phosphoglycerate	0.29137	0.0808241	0.682502	0.00554236	2.63008	3.1014	-0.43465	0.97382
SO_0540	WP_011070879.1	SO_0540	NA	Tellurite resistance protein (telA)	0.237562	0.0572852	0.572139	0.00248756	2.09926	2.90526	-0.755525	-0.111891
SO_0541	WP_011070880.1	SO_0541	NA	Metallo-beta-lactamase family protein, RNA-specific	0.261261	0.073509	0.620929	0.00693001	2.60413	3.15927	-0.660244	0.210502
SO_0052	WP_011070466.1	secB	secB	Protein-export protein SecB (maintains pre-export unfolded state)	0.2173	0.0317125	0.611814	0.00632911	1.99954	2.67578	-0.919096	-0.665349
SO_0542	WP_011070881.1	SO_0542	NA	hypothetical protein	0.231563	0.0487085	0.584071	0.00442478	2.56068	3.13226	-0.903091	-0.611194
SO_0543	WP_011070882.1	SO_0543	NA	hypothetical protein	0.242938	0.0340909	0.519774	0.00564972	2.23113	2.24797	-0.887739	-0.55925
SO_0544	WP_011070883.1	SO_0544	NA	Sensory box histidine kinase	0.248375	0.0650255	0.661096	0.00510678	1.69826	3.33325	-0.247225	1.60799
SO_0545	WP_011070885.1	SO_0545	NA	response regulator receiver modulated diguanylate cyclase/phosphodiesterase	0.24158	0.050552	0.630662	0.0029036	1.25708	3.23603	-0.0692637	2.21014
SO_0546	WP_011070886.1	rimK	rimK-1	Ribosomal protein S6--L-glutamate ligase	0.263797	0.0696133	0.611479	0.00110375	2.43974	2.95713	-0.703774	0.0632142
SO_0547	WP_011070887.1	SO_0547	NA	Conserved hypothetical protein 2001	0.233766	0.0635838	0.617605	0.00721501	2.24205	2.84073	-0.919248	-0.665861
SO_0548	WP_011070888.1	SO_0548	NA	DNA-binding protein HU-alpha	0.216117	0.0330882	0.600733	0.003663	1.69315	2.43616	-0.929558	-0.700746
SO_0549	WP_011070889.1	SO_0549	NA	Chemotaxis regulator - transmits chemoreceptor signals to flagellar motor components CheY	0.225564	0.0401506	0.578947	0.0037594	1.95875	2.902	-0.726714	-0.0144044
SO_0550	WP_011070890.1	SO_0550	NA	hypothetical protein	0.200521	0.0391645	0.572917	0.00260417	2.29611	2.58433	-1.41097	-2.32966
SO_0053	WP_011070467.1	gpsA	gpsA	Glycerol-3-phosphate dehydrogenase [NAD(P)+] (EC 1.1.1.94)	0.268437	0.0679134	0.650934	0.00589971	2.75716	3.00732	-0.746015	-0.079711
SO_0551	WP_011070891.1	SO_0551	NA	hypothetical protein	0.235294	0.0471513	0.615686	0.00588235	3.08727	2.70757	-1.37026	-2.19191
SO_0552	WP_011070892.1	SO_0552	NA	hypothetical protein	0.190476	0.0159236	0.546032	0.00634921	2.2539	2.49831	-1.35469	-2.13921
SO_0553	WP_011070893.1	SO_0553	NA	hypothetical protein	0.226537	0.0454545	0.563107	0.00323625	1.34196	2.48996	-0.612286	0.372771
SO_0554	WP_011070894.1	SO_0554	NA	hypothetical protein	0.24	0.0515267	0.579048	0.00571429	2.52572	2.72016	-0.984772	-0.887567
SO_0555	WP_011070895.1	SO_0555	NA	Diguanylate cyclase/phosphodiesterase domain 2 (EAL)	0.219373	0.04561	0.601709	0.0022792	2.3083	3.24428	-0.891602	-0.572319
SO_0556	WP_011070896.1	SO_0556	NA	hypothetical protein	0.220065	0.0357143	0.588997	0.00323625	2.40623	2.48996	-1.25742	-1.81009
SO_0557	WP_011070897.1	gumN	NA	hypothetical protein	0.282051	0.0736607	0.622074	0.00668896	2.50837	2.95279	-0.455343	0.903805
SO_0558	WP_011070898.1	smtA	smtA	tRNA uridine 5-oxyacetic acid(34) methyltransferase (EC 2.1.1.-)	0.236271	0.0460358	0.646232	0.00127714	2.71881	2.89376	-1.1461	-1.43344
SO_0559	WP_011070899.1	SO_0559	NA	Acyl dehydratase	0.264741	0.0542169	0.635379	0.00481348	2.3833	2.9196	-0.560857	0.546788
SO_0560	WP_011070900.1	fhs	fhs	Formate--tetrahydrofolate ligase (EC 6.3.4.3)	0.28021	0.0771028	0.664332	0.00467017	2.62761	3.23376	-0.483485	0.808581
SO_0054	WP_011070468.1	yhiN	NA	Uncharacterized protein YhiN	0.261603	0.0684122	0.65654	0.00759494	2.79754	3.07372	-0.802448	-0.270658
SO_0562	WP_011070901.1	SO_0562	NA	hypothetical protein	0.227273	0.0395137	0.648485	0.0030303	1.93555	2.51851	-0.964422	-0.818712
SO_0563	NA	SO_0563	NA	hypothetical protein	0.230159	0.064	0.492063	0.015873	2.4568	2.10037	-1.23506	-1.73444
SO_0564	WP_011070904.1	SO_0564	NA	Zinc-regulated TonB-dependent outer membrane receptor	0.252961	0.065199	0.639594	0.00507614	1.89657	3.07262	-0.419214	1.02605
SO_0565	WP_164925611.1	znuA	NA	Zinc ABC transporter, substrate-binding protein ZnuA	0.261905	0.0601589	0.646259	0.00340136	2.11117	2.94547	-0.495698	0.76726
SO_0566	WP_011070906.1	znuB	NA	Zinc ABC transporter, permease protein ZnuB	0.276923	0.0731707	0.692308	0.0025641	1.9231	2.89209	-0.350809	1.2575
SO_0567	WP_011070907.1	plsC	plsC	Acyl-CoA:1-acyl-sn-glycerol-3-phosphate acyltransferase (EC 2.3.1.51) @ Acyl-ACP:1-acyl-sn-glycerol-3-phosphate acyltransferase (EC 2.3.1.n4)	0.247312	0.064603	0.583333	0.00537634	2.59254	2.87157	-0.927661	-0.694329
SO_0568	WP_011070908.1	rraB	NA	hypothetical protein	0.244444	0.039604	0.57284	0.00740741	1.59209	2.60746	-0.372177	1.1852
SO_0055	WP_011070469.1	SO_0055	NA	hypothetical protein	0.214452	0.038484	0.561772	0.0034965	1.6685	3.23452	-0.511409	0.714098
SO_0569	WP_011070909.1	SO_0569	NA	diguanylate cyclase (GGDEF domain) with PAS/PAC sensor	0.224615	0.0482546	0.62359	0.00102564	2.04547	2.989	-0.866457	-0.487238
SO_0570	WP_011070910.1	cheC	NA	Chemotaxis protein CheC -- inhibitor of MCP methylation	0.220884	0.0432161	0.62249	0.00200803	2.25601	2.99826	-0.983138	-0.882039
SO_0572	WP_011070911.1	SO_0572	NA	Enoyl-CoA hydratase (EC 4.2.1.17)	0.273854	0.0707196	0.703841	0.00619579	2.3569	2.90687	-0.56458	0.534189
SO_0573	WP_011070912.1	SO_0573	NA	hypothetical protein	0.216129	0.0365985	0.548387	0.00322581	2.84331	2.96848	-1.26641	-1.84053
SO_0575	WP_011070913.1	rapA	hepA	RNA polymerase associated protein RapA	0.244238	0.0423262	0.621259	0.00206398	2.6373	3.46345	-0.642417	0.270821
SO_0576	WP_011070914.1	SO_0576	NA	Predicted ATPase related to phosphate starvation-inducible protein PhoH	0.236559	0.0559541	0.607885	0.00501792	2.06402	3.14457	-0.607395	0.389321
SO_0577	NA	arcS	NA	Sensory box histidine kinase/response regulator	0.267655	0.060124	0.641509	0.00431267	2.60962	3.56937	-0.350115	1.25985
SO_0578	WP_011070915.1	SO_0578	NA	hypothetical protein	0.267166	0.0686928	0.645859	0.00166459	2.59051	3.38075	-0.536721	0.628455
SO_0579	WP_011070916.1	SO_0579	NA	Serine/threonine protein kinase	0.224986	0.0497788	0.608071	0.00276396	2.57184	3.25744	-0.979923	-0.871162
SO_0056	WP_011070470.1	SO_0056	NA	ABC-type amino acid transport/signal transduction system, periplasmic component/domain	0.255599	0.0659631	0.619236	0.00395257	2.63589	2.88024	-0.901954	-0.607346
SO_0581	WP_011070917.1	SO_0581	NA	hypothetical protein	0.224189	0.0325444	0.60177	0	2.32932	2.5302	-1.18446	-1.56322
SO_0582	WP_011070918.1	tpmT	tpm	Thiopurine S-methyltransferase (EC 2.1.1.67)	0.260274	0.0579268	0.60274	0.00304414	2.48984	2.81757	-0.749933	-0.0929696
SO_0583	WP_011070919.1	bfd	bfd	Bacterioferritin-associated ferredoxin	0.223958	0.0314136	0.572917	0.00520833	2.01544	2.2833	-1.03178	-1.04663
SO_0584	WP_011070920.1	SO_0584	NA	Aerotaxis sensor receptor protein	0.259048	0.0578145	0.633651	0.00444444	2.59565	3.19728	-0.628437	0.318124
SO_0585	WP_011070921.1	SO_0585	NA	D-3-phosphoglycerate dehydrogenase (EC 1.1.1.95)	0.233974	0.0502674	0.581197	0.00106838	2.7151	2.97128	-1.10098	-1.28078
SO_0586	WP_011070922.1	SO_0586	NA	hypothetical protein	0.255952	0.0597015	0.642857	0	2.46961	2.52634	-1.04043	-1.0759
SO_0587	WP_011070923.1	SO_0587	NA	Glycerophosphoryl diester phosphodiesterase (EC 3.1.4.46)	0.232365	0.0429363	0.586445	0.00276625	2.50373	2.85914	-1.00231	-0.946918
SO_0588	WP_011070924.1	SO_0588	NA	Miniconductance mechanosensitive channel MscM	0.213483	0.0471433	0.592385	0.00655431	2.40013	3.50569	-0.813835	-0.309187
SO_0057	WP_011070471.1	ktrB	NA	KtrAB potassium uptake system, integral membrane component KtrB	0.231278	0.0617193	0.599119	0.0051395	2.50726	3.13418	-0.948703	-0.765525
SO_0591	WP_011070926.1	rsgA	NA	Ribosome small subunit biogenesis RbfA-release protein RsgA	0.242254	0.0451128	0.615962	0	2.31645	3.02735	-0.762718	-0.136229
SO_0592	WP_011070927.1	orn	orn	3'-to-5' oligoribonuclease (orn)	0.249084	0.0550459	0.567766	0.00549451	2.32613	2.73719	-0.760688	-0.129358
SO_0595	WP_011070928.1	SO_0595	NA	hypothetical protein	0.230263	0.0351648	0.622807	0	1.74012	2.65896	-0.743412	-0.0709041
SO_0596	WP_005054087.1	tnpA	NA	Mobile element protein	0.211139	0.0382696	0.593516	0.00581879	1.58019	3.08027	-0.577666	0.489914
SO_0598	WP_011070929.1	yjeF	yjeF	NAD(P)H-hydrate epimerase (EC 5.1.99.6) / ADP-dependent (S)-NAD(P)H-hydrate dehydratase (EC 4.2.1.136)	0.302667	0.084056	0.665333	0.00466667	2.61798	3.17609	-0.259257	1.56728
SO_0599	WP_011070930.1	yjeE	NA	tRNA threonylcarbamoyladenosine biosynthesis protein TsaE	0.228758	0.058952	0.631808	0.0043573	1.28041	2.66181	-0.575008	0.498908
SO_0600	WP_011070931.1	amiB	amiB	N-acetylmuramoyl-L-alanine amidase (EC 3.5.1.28)	0.239943	0.0524802	0.639368	0.00215517	2.22407	3.14364	-0.706693	0.0533374
SO_0058	WP_011070472.1	ktrA	NA	KtrAB potassium uptake system, peripheral membrane component KtrA	0.237482	0.0487106	0.606581	0.00572246	2.20508	2.84448	-0.781849	-0.200961
SO_0601	WP_011070932.1	mutL	mutL	DNA mismatch repair protein MutL	0.250527	0.051715	0.620253	0.00369198	2.54191	3.27784	-0.631876	0.306487
SO_0602	WP_011070933.1	miaA	miaA	tRNA dimethylallyltransferase (EC 2.5.1.75)	0.2589	0.0561555	0.677454	0.0021575	1.42072	2.96708	-0.163889	1.88997
SO_0604	WP_011070935.1	hflX	hflX	Ribosome LSU-associated GTP-binding protein HflX	0.26682	0.0512624	0.665138	0.00152905	2.36029	3.11661	-0.477965	0.827259
SO_0605	WP_011070936.1	hflK	hflK	HflK protein	0.262653	0.0515284	0.656195	0.0017452	2.10229	3.05918	-0.408539	1.06217
SO_0606	WP_011070937.1	hflC	hflC	HflC protein	0.250559	0.0380739	0.675615	0.00447427	1.77203	2.95134	-0.339441	1.29597
SO_0608	WP_011070938.1	petA	petA	Ubiquinol-cytochrome C reductase iron-sulfur subunit (EC 1.10.2.2)	0.258883	0.0457627	0.642978	0.00169205	2.53065	2.77159	-0.805465	-0.280866
SO_0609	WP_011070939.1	petB	petB	Ubiquinol-cytochrome C reductase, cytochrome B subunit (EC 1.10.2.2)	0.233745	0.0560132	0.630453	0.00823045	1.74297	3.08458	-0.467496	0.862684
SO_0610	WP_011070940.1	petC	petC	Ubiquinol-cytochrome C reductase, cytochrome C1 subunit	0.251437	0.0546763	0.658046	0.00431034	1.82026	2.84261	-0.489417	0.788512
SO_0611	WP_011070941.1	sspA	sspA	Stringent starvation protein A	0.228571	0.0286169	0.628571	0.0031746	0.933423	2.79934	-0.162819	1.89359
SO_0059	WP_011070473.1	kdpE	kdpE	DNA-binding response regulator KdpE	0.234783	0.0566038	0.605797	0.00289855	2.43855	2.83885	-1.03482	-1.0569
SO_0612	WP_011070942.1	sspB	sspB	Stringent starvation protein B	0.262557	0.0549199	0.666667	0.00456621	2.45624	2.64147	-0.812116	-0.303369
SO_0613	WP_011070943.1	pabA	pabA	Para-aminobenzoate synthase, amidotransferase component (EC 2.6.1.85)	0.256944	0.0556522	0.583333	0.00347222	2.57434	2.76042	-0.833842	-0.376882
SO_0614	WP_011070944.1	SO_0614	NA	Dipeptidyl peptidase IV	0.240629	0.053629	0.623136	0.00282144	2.18155	3.39463	-0.522824	0.675477
SO_0615	WP_011070945.1	SO_0615	NA	Putative signal transduction protein	0.243455	0.0436681	0.609075	0.0034904	2.21233	3.05918	-0.60483	0.397999
SO_0616	WP_011070946.1	SO_0616	NA	Putative esterase	0.234649	0.0472009	0.596491	0.00657895	2.31479	2.95999	-0.78769	-0.220723
SO_0617	WP_011070947.1	argD	argD	Succinylornithine transaminase (EC 2.6.1.81)	0.270115	0.0583402	0.642036	0.00492611	2.43377	3.08565	-0.458478	0.893197
SO_0618	WP_011070948.1	astA	astA	Arginine N-succinyltransferase (EC 2.3.1.109)	0.251961	0.0520118	0.633333	0.00392157	2.46159	3.0086	-0.721139	0.00445829
SO_0619	WP_011070949.1	astD	astD	Succinylglutamic semialdehyde dehydrogenase (EC 1.2.1.71)	0.278689	0.076555	0.635246	0.0034153	2.81751	3.16554	-0.635411	0.294526
SO_0620	WP_011070950.1	SO_0620	NA	FIG008480: zinc-binding hydrolase	0.241294	0.0485679	0.629353	0.00497512	1.9896	2.90526	-0.61181	0.374384
SO_0621	WP_011070951.1	SO_0621	NA	Sensor protein PA2656	0.233258	0.0564759	0.597442	0.00752445	2.33618	3.12352	-0.767206	-0.151413
SO_0060	WP_011070474.1	kdpD	NA	Osmosensitive K+ channel histidine kinase KdpD	0.22063	0.0363289	0.573066	0	2.59005	3.01995	-1.11064	-1.31347
SO_0622	WP_011070952.1	SO_0622	NA	Two-component transcriptional response regulator, LuxR family	0.24	0.0489614	0.598519	0.00592593	2.16283	2.8293	-0.725192	-0.00925664
SO_0623	WP_011070953.1	SO_0623	NA	hypothetical protein	0.192529	0.0345821	0.574713	0.00862069	1.64423	2.54158	-1.05765	-1.13415
SO_0624	WP_011070954.1	crp	crp	Cyclic AMP receptor protein	0.218553	0.0488189	0.644654	0.00314465	2.06267	2.80346	-1.04112	-1.07822
SO_0625	WP_011070955.1	SO_0625	NA	Sel1 domain protein repeat-containing protein precursor	0.269231	0.0590501	0.641026	0.0025641	2.52074	2.89209	-0.6601	0.21099
SO_0627	WP_011070956.1	ligT	NA	2'-5' RNA ligase	0.213262	0.0359066	0.573477	0.00537634	2.57618	2.74663	-1.25749	-1.81034
SO_0628	WP_011070957.1	SO_0628	NA	c-di-GMP phosphodiesterase (EC 3.1.4.52)	0.257888	0.0567246	0.650206	0.00274348	2.33052	3.33985	-0.45527	0.904051
SO_0630	WP_011070958.1	nosA	nosA	TonB-dependent receptor	0.272546	0.0757727	0.647733	0.00747384	2.63416	3.30255	-0.483873	0.807269
SO_0632	WP_011070959.1	hrpB	hrpB	ATP-dependent helicase HrpB	0.281898	0.0714001	0.660287	0.00318979	2.89999	3.39933	-0.513982	0.705393
SO_0061	WP_011070475.1	nlpC	NA	Lipoprotein, NLP/P60 family	0.264516	0.0711207	0.636559	0.00645161	2.41888	2.66745	-0.784388	-0.209549
SO_0633	WP_011070960.1	mrcB	mrcB	Multimodular transpeptidase-transglycosylase (EC 2.4.1.129) (EC 3.4.-.-)	0.272215	0.0667823	0.638058	0.00563502	2.83063	3.36305	-0.536478	0.629275
SO_0635	WP_011070961.1	ppiC	ppiC-1	Peptidyl-prolyl cis-trans isomerase PpiC (EC 5.2.1.8)	0.258065	0.0539568	0.602151	0	2.62593	2.4456	-1.07599	-1.19621
SO_0636	WP_011070962.1	SO_0636	NA	FIG001353: Acetyltransferase	0.230303	0.0404858	0.573737	0.0121212	2.28828	2.69461	-0.827461	-0.355293
SO_0637	WP_011070963.1	SO_0637	NA	FIG032766: hypothetical protein	0.210145	0.0290909	0.615942	0.0108696	1.33665	2.44091	-0.686132	0.122908
SO_0639	WP_011070964.1	SO_0639	NA	Microbial collagenase, secreted (EC 3.4.24.3)	0.233783	0.0504337	0.608221	0.00545922	2.51903	3.49332	-0.674884	0.160967
SO_0640	WP_011070965.1	SO_0640	NA	Alcohol dehydrogenase, zinc-containing	0.28028	0.0841683	0.630631	0.011011	2.70702	2.99957	-0.561546	0.544455
SO_0641	WP_011070966.1	SO_0641	NA	Phage repressor protein cI	0.272476	0.0609418	0.633472	0.00414938	1.95324	2.85914	-0.299445	1.4313
SO_0643	WP_011070968.1	tnpA	NA	DNA transposition protein Mup03, A	0.238361	0.0456451	0.578212	0.00232775	2.70758	3.33203	-0.802315	-0.270207
SO_0644	WP_011070969.1	tnpA	NA	Phage replication initiation ATPase Mup04, B	0.25	0.0570236	0.638889	0.00555556	2.50498	2.85733	-0.857419	-0.456657
SO_0062	WP_011070476.1	SO_0062	NA	hypothetical protein	0.229974	0.0440415	0.568475	0.00258398	1.12743	2.58771	-0.404254	1.07667
SO_0645	WP_011070970.1	SO_0645	NA	hypothetical protein	0.239927	0.0568807	0.611722	0.0018315	2.08609	2.73719	-0.849879	-0.431145
SO_0646	WP_011070971.1	SO_0646	NA	hypothetical protein	0.268687	0.0688259	0.589899	0.00606061	2.74943	2.69461	-0.85269	-0.440657
SO_0647	WP_011070972.1	kil	NA	hypothetical protein	0.268519	0.0465116	0.537037	0.00462963	2.10526	2.33445	-0.542031	0.610487
SO_0648	WP_011070973.1	SO_0648	NA	hypothetical protein	0.251994	0.057508	0.577352	0.00637959	2.70717	2.79727	-0.911621	-0.640056
SO_0649	WP_011070974.1	SO_0649	NA	hypothetical protein	0.238095	0.0404412	0.527473	0	2.64302	2.43616	-1.20742	-1.64091
SO_0650	WP_011070975.1	SO_0650	NA	hypothetical protein	0.25974	0.0565217	0.571429	0.004329	2.53857	2.36361	-0.969343	-0.835363
SO_0651	WP_011070976.1	gemA	NA	Phage protein Mup16, GemA	0.242574	0.0545455	0.584158	0.00165017	2.42263	2.78247	-0.944885	-0.752607
SO_0652	WP_011070977.1	mor	NA	Phage protein Mup21, positive regulator of late transcription protein C	0.263158	0.0461538	0.578947	0.00219298	2.45205	2.65896	-0.70437	0.0611967
SO_0653	WP_011070978.1	SO_0653	NA	hypothetical protein	0.215837	0.0460358	0.623244	0.00893997	1.44009	2.89376	-0.558542	0.554622
SO_0063	WP_011070477.1	SO_0063	NA	hypothetical protein	0.256116	0.0589135	0.640673	0.00458716	1.57843	3.11661	-0.152994	1.92683
SO_0654	WP_011070979.1	SO_0654	NA	hypothetical protein	0.229391	0.0466786	0.594982	0.00537634	1.42686	2.74663	-0.488727	0.790848
SO_0655	WP_011070980.1	SO_0655	NA	hypothetical protein	0.200466	0.0373832	0.592075	0.013986	1.4789	2.63246	-0.76357	-0.139113
SO_0658	WP_011070981.1	E18	NA	Phage protein Mup18	0.242424	0.0364742	0.569697	0	2.3362	2.51851	-0.953514	-0.781804
SO_0659	WP_011070982.1	SO_0659	NA	Phage lysozyme R (EC 3.2.1.17)	0.27957	0.0736086	0.62724	0	2.49837	2.74663	-0.698223	0.0819973
SO_0660	WP_011070983.1	SO_0660	NA	hypothetical protein	0.238596	0.0228471	0.564912	0.00175439	2.74112	2.75587	-0.997038	-0.92907
SO_0661	WP_011070984.1	com	NA	Phage TraR/YbiI family protein	0.28169	0.0471698	0.57277	0.00469484	2.56629	2.32838	-0.666914	0.187933
SO_0662	WP_011070985.1	SO_0662	NA	Phage protein Mup25, orf4	0.252874	0.0576369	0.603448	0.00287356	2.19925	2.54158	-0.831163	-0.367817
SO_0065	WP_011070478.1	mogA	mogA	Molybdopterin adenylyltransferase (EC 2.7.7.75)	0.275281	0.0600375	0.588015	0	2.65056	2.72754	-0.739881	-0.0589555
SO_0664	WP_011070987.1	SO_0664	NA	hypothetical protein	0.260073	0.0551471	0.600733	0.003663	2.06129	2.43616	-0.68993	0.110057
SO_0665	WP_011070988.1	gpD	NA	Phage terminase, small subunit Mup27, D	0.27866	0.0618375	0.617284	0.00352734	2.61965	2.75358	-0.646832	0.255882
SO_0666	WP_011070989.1	gpE	NA	Phage terminase, large subunit Mup28, E	0.265692	0.0573171	0.625229	0.00304692	2.76435	3.21511	-0.639012	0.282342
SO_0667	WP_011070990.1	SO_0667	NA	Phage protein Mup29, H	0.278402	0.0649594	0.640449	0.0031211	2.83951	3.20466	-0.577006	0.492144
SO_0668	WP_011070991.1	gpF	NA	Phage virion morphogenesis protein Mup30, F	0.289985	0.0770381	0.651719	0.00523169	2.93969	3.12646	-0.568406	0.521245
SO_0669	WP_011070993.1	gpG	NA	Phage virion morphogenesis protein Mup31, G	0.298013	0.0884956	0.649007	0.00662252	3.02854	2.6561	-0.802264	-0.270037
SO_0670	WP_011070994.1	SO_0670	NA	hypothetical protein	0.210291	0.0459127	0.588367	0.00671141	2.37278	2.95134	-1.12071	-1.34752
SO_0671	WP_011070995.1	SO_0671	NA	hypothetical protein	0.278481	0.0720339	0.607595	0	1.40306	2.37475	-0.274191	1.51675
SO_0672	WP_011070996.1	SO_0672	NA	hypothetical protein	0.245528	0.0488599	0.627642	0.00162602	1.39579	2.78888	-0.340597	1.29206
SO_0673	WP_164925612.1	SO_0673	NA	hypothetical protein	0.209847	0.0258481	0.615012	0.000807103	1.7069	3.09307	-0.686985	0.120022
SO_0674	WP_011070998.1	SO_0674	NA	Phage protein Mup32, I	0.247009	0.0573139	0.618803	0.0042735	2.84614	3.06819	-0.977349	-0.862452
SO_0675	WP_011070999.1	SO_0675	NA	Phage major head subunit Mup34, T	0.261672	0.0586957	0.666667	0.00108578	2.58304	2.96426	-0.796985	-0.252175
SO_0676	WP_011071000.1	SO_0676	NA	Phage protein Mup35	0.257271	0.058296	0.639821	0.00223714	2.7794	2.65031	-1.08536	-1.22792
SO_0677	WP_011071001.1	SO_0677	NA	Phage protein Mup36, J	0.306122	0.0704545	0.675737	0	2.57928	2.64444	-0.48271	0.811206
SO_0678	WP_011071002.1	SO_0678	NA	hypothetical protein	0.261261	0.0474041	0.621622	0.00225225	2.50453	2.64738	-0.807618	-0.288153
SO_0679	WP_011071003.1	SO_0679	NA	hypothetical protein	0.271754	0.0710456	0.610442	0.00669344	2.90451	2.87332	-0.825331	-0.348084
SO_0680	WP_011071004.1	SO_0680	NA	Phage tape measure protein Mup42	0.267889	0.0568008	0.6137	0.00254647	2.85591	3.59406	-0.455655	0.902748
SO_0681	WP_011071005.1	SO_0681	NA	hypothetical protein	0.204918	0.0410959	0.551913	0.00273224	1.52134	2.56348	-0.924624	-0.684052
SO_0682	WP_011071006.1	SO_0682	NA	hypothetical protein	0.248798	0.0589178	0.616987	0.00721154	2.72826	3.39724	-0.676249	0.156347
SO_0683	NA	SO_0683	NA	hypothetical protein	0.209112	0.0469462	0.624146	0.00455581	1.20108	3.34143	-0.3479	1.26735
SO_0066	WP_238560534.1	SO_0066	NA	Large extracellular alpha-helical protein	0.269089	0.0667135	0.660348	0.00421274	2.49619	3.75565	-0.223774	1.68734
SO_0685	NA	tnpA	NA	Transposase	0.25431	0.0526316	0.644828	0.00258621	0.867636	3.06446	0.190997	3.09075
SO_0687	WP_011071007.1	SO_0687	NA	hypothetical protein	0.184818	0.0264901	0.594059	0	1.25144	2.48144	-1.07613	-1.19669
SO_0688	WP_011071008.1	SO_0688	NA	hypothetical protein	0.276111	0.0672596	0.655556	0.005	2.78587	3.25527	-0.546585	0.595078
SO_0689	WP_011071009.1	SO_0689	NA	hypothetical protein	0.27027	0.0497738	0.63964	0	2.46394	2.34635	-0.8925	-0.575358
SO_0690	WP_011071010.1	SO_0690	NA	DNA adenine methylase (EC 2.1.1.72)	0.266404	0.064389	0.64042	0.00656168	1.81173	2.88195	-0.274129	1.51696
SO_0691	WP_011071011.1	SO_0691	NA	hypothetical protein	0.259259	0.0519802	0.607407	0.00493827	1.55931	2.60746	-0.299535	1.43099
SO_0693	WP_011071012.1	galM	galM	Aldose 1-epimerase (EC 5.1.3.3)	0.243217	0.0591659	0.600775	0.00581395	2.65892	3.01368	-0.921058	-0.671987
SO_0694	WP_011071013.1	galK	galK	Galactokinase (EC 2.7.1.6)	0.257417	0.0541485	0.642234	0.0008726	2.75757	3.05918	-0.855395	-0.449811
SO_0067	WP_011070480.1	pbpC	NA	Multimodular transpeptidase-transglycosylase (EC 2.4.1.129) (EC 3.4.-.-)	0.274639	0.0705521	0.672799	0.0043802	2.60345	3.35851	-0.45192	0.915385
SO_0695	WP_011071014.1	SO_0695	NA	Glutathione-regulated potassium-efflux system protein KefB	0.238443	0.059647	0.604623	0.00425791	2.32442	3.2159	-0.719066	0.0114718
SO_0696	WP_011071015.1	dsbD	dipZ	Cytochrome c-type biogenesis protein DsbD, protein-disulfide reductase (EC 1.8.1.8)	0.24168	0.0611354	0.639389	0.00272777	2.39445	3.26316	-0.753839	-0.106183
SO_0697	WP_011071016.1	cutA	cutA	Periplasmic divalent cation tolerance protein CutA	0.219136	0.0309598	0.592593	0.00617284	2.65999	2.51055	-1.33176	-2.06164
SO_0698	WP_011071017.1	fsxA	fsxA	Cytoplasmic membrane protein FsxA	0.265957	0.0763766	0.666667	0.0035461	2.59327	2.75128	-0.918306	-0.662676
SO_0699	WP_011071018.1	SO_0699	NA	hypothetical protein	0.243902	0.0407609	0.520325	0.00542005	1.16675	2.56703	-0.154422	1.922
SO_0701	WP_011071019.1	SO_0701	NA	Transcriptional regulator, LysR family	0.242424	0.0455005	0.638384	0.0010101	2.64414	2.99564	-0.965953	-0.823893
SO_0702	WP_011071020.1	SO_0702	NA	Multi antimicrobial extrusion protein (Na(+)/drug antiporter), MATE family of MDR efflux pumps	0.250184	0.0603829	0.615158	0.00367918	2.72024	3.13322	-0.854672	-0.447364
SO_0703	WP_011071021.1	groES	groES	Heat shock protein 10 kDa family chaperone GroES	0.274914	0.062069	0.62543	0.00343643	2.27623	2.46389	-0.66724	0.18683
SO_0704	WP_011071022.1	groEL	groEL	Heat shock protein 60 kDa family chaperone GroEL	0.263736	0.0525351	0.60928	0.003663	2.67934	3.21431	-0.567757	0.523439
SO_0068	WP_011070481.1	SO_0068	NA	hypothetical protein	0.215447	0.0326531	0.544715	0.00813008	2.19241	2.39094	-1.11904	-1.34188
SO_0705	WP_011071023.1	SO_0705	NA	HipB protein @ Antitoxin HigA	0.236287	0.0677966	0.590717	0.00421941	1.43388	2.37475	-0.729555	-0.0240168
SO_0706	WP_011071024.1	SO_0706	NA	Toxin HigB / Protein kinase domain of HipA	0.240399	0.057648	0.631336	0.00460829	1.76305	3.11461	-0.442853	0.946066
SO_0708	WP_011071025.1	tnpA	NA	Transposase, mutator type	0.258251	0.0462428	0.640264	0	2.6297	3.0835	-0.729639	-0.0243027
SO_0709	NA	SO_0709	NA	hypothetical protein	0.207298	0.0333981	0.600155	0.00310559	1.01288	3.41095	-0.157496	1.9116
SO_0710	WP_164925617.1	SO_0710	NA	hypothetical protein	0.174443	0.0403183	0.573701	0.0068929	1.30206	3.27554	-0.767076	-0.150973
SO_0714	WP_238560544.1	SO_0714	NA	cytochrome c554	0.267327	0.0562914	0.627063	0	1.98725	2.48144	-0.617669	0.354558
SO_0715	WP_011071029.1	sorA	NA	Oxidoreductase, molybdopterin-binding	0.282804	0.0783034	0.650367	0.00325998	2.81103	3.08884	-0.644909	0.262391
SO_0716	WP_011071030.1	sorB	NA	Putative periplasmic protein	0.265625	0.0704961	0.614583	0	2.27443	2.58433	-0.810482	-0.297843
SO_0717	WP_011071031.1	SO_0717	NA	monoheme cytochrome c	0.258929	0.0686567	0.559524	0.00595238	2.30555	2.52634	-0.794011	-0.242112
SO_0718	WP_238560585.1	SO_0718	NA	hypothetical protein	0.245833	0.0542797	0.6125	0.00208333	2.13987	2.68124	-0.816434	-0.317981
SO_0069	WP_011070482.1	natB	NA	ABC-type Na+ efflux pump not coupled with H+ or K+ uptake, permease component NatB	0.248246	0.0553117	0.624561	0.00175439	2.72656	3.0569	-0.93404	-0.715913
SO_0719	WP_011071033.1	SO_0719	NA	TonB-dependent heme/hemoglobin receptor family protein	0.245544	0.0575123	0.637255	0.00356506	2.4093	3.35102	-0.631601	0.307418
SO_0720	WP_011071034.1	SO_0720	NA	hypothetical protein	0.235294	0.0569745	0.556863	0.00196078	2.72356	2.70757	-1.22951	-1.71566
SO_0721	WP_011071035.1	SO_0721	NA	hypothetical protein	0.198413	0.0398406	0.531746	0	2.11987	2.4014	-1.4443	-2.44242
SO_0725	WP_011071036.1	katG	katG-1	Catalase-peroxidase KatG (EC 1.11.1.21)	0.275382	0.0750562	0.634322	0.00628931	2.86126	3.34753	-0.552493	0.575089
SO_0726	WP_011071037.1	phrA	NA	ABC transporter, ATP-binding protein	0.281291	0.0738299	0.661397	0.00658762	2.63249	3.18127	-0.450304	0.920853
SO_0727	WP_011071038.1	SO_0727	NA	HTH DNA-binding protein	0.242424	0.0506757	0.592593	0	2.45315	2.47276	-1.13987	-1.41237
SO_0728	WP_011071039.1	SO_0728	NA	hypothetical protein	0.246032	0.055666	0.595238	0.00595238	2.35726	2.70243	-0.856167	-0.452422
SO_0730	WP_011071040.1	SO_0730	NA	hypothetical protein	0.153515	0.023445	0.575801	0.00860832	1.33078	3.32035	-0.911842	-0.640802
SO_0007	WP_011070423.1	rpmH	rpmH	LSU ribosomal protein L34p	0.268116	0.0437956	0.623188	0.0144928	2.69874	2.13988	-0.889904	-0.566575
SO_0070	WP_011070483.1	natA	natA	ABC-type Na+ transport system not coupled with H+ or K+ uptake, ATPase component NatA	0.257143	0.0585831	0.644898	0.00136054	2.90544	2.86629	-1.0622	-1.14955
SO_0731	WP_011070548.1	tnpA	NA	Mobile element protein	0.232922	0.0576606	0.597531	0.00576132	0.859571	3.08458	-0.00457399	2.42902
SO_0732	WP_011071041.1	SO_0732	NA	Thioredoxin	0.252874	0.0576369	0.695402	0.00287356	2.5003	2.54158	-1.07993	-1.20956
SO_0733	WP_011071042.1	SO_0733	NA	Cold shock protein of CSP family / Excalibur calcium-binding domain	0.235294	0.0507365	0.571895	0.00816993	2.42795	2.78675	-0.907014	-0.624467
SO_0734	WP_011071043.1	SO_0734	NA	Transcriptional regulator, PadR family	0.305322	0.0898876	0.616246	0.00560224	2.47256	2.55267	-0.448402	0.927289
SO_0735	WP_011071044.1	SO_0735	NA	hypothetical protein	0.268139	0.0694737	0.645636	0.0042061	2.31401	2.97818	-0.548666	0.588036
SO_0736	WP_011071045.1	SO_0736	NA	hypothetical protein	0.187421	0.0377834	0.558491	0.00628931	1.97882	2.90037	-1.15799	-1.47367
SO_0737	WP_011071046.1	nicT	NA	Outer membrane receptor proteins, mostly Fe transport	0.280904	0.0803657	0.646465	0.002405	2.68638	3.31785	-0.499456	0.754543
SO_0071	WP_011070484.1	SO_0071	NA	FIG032621: Hydrolase, alpha/beta hydrolase fold family	0.242593	0.0432366	0.595062	0.00185185	2.72674	3.20952	-0.83285	-0.373526
SO_0740	WP_011071047.1	SO_0740	NA	Predicted dye-decolorizing peroxidase (DyP), YfeX-like subgroup	0.252137	0.0491979	0.660256	0.00320513	2.12404	2.97128	-0.570565	0.513938
SO_0741	WP_011071048.1	ggtB	ggt-1	Gamma-glutamyltranspeptidase (EC 2.3.2.2) @ Glutathione hydrolase (EC 3.4.19.13)	0.270286	0.0718458	0.636311	0.00467017	2.71849	3.23376	-0.608078	0.387011
SO_0742	WP_011071049.1	fbpC	NA	Ferric iron ABC transporter, ATP-binding protein	0.274286	0.0638704	0.653333	0.00190476	2.78548	3.02119	-0.721223	0.0041726
SO_0743	WP_011071050.1	fbpB	NA	Ferric iron ABC transporter, permease protein	0.261162	0.0605875	0.649541	0.0030581	2.64863	3.21352	-0.672604	0.16868
SO_0744	WP_011071051.1	fbpA	NA	Ferric iron ABC transporter, iron-binding protein	0.25	0.0595829	0.599206	0.00396825	2.24371	3.00346	-0.637873	0.286196
SO_0745	WP_011071052.1	SO_0745	NA	hypothetical protein	0.230952	0.0501193	0.604762	0.00952381	2.57983	2.62325	-1.13868	-1.40832
SO_0746	WP_011071053.1	SO_0746	NA	Glutathione S-transferase family protein	0.249581	0.0536913	0.599665	0.00167504	2.49436	2.77597	-0.907077	-0.624681
SO_0747	WP_011071054.1	fpr	fpr	Ferredoxin--NADP(+) reductase (EC 1.18.1.2) @ Flavodoxin--NADP(+) reductase (EC 1.19.1.1)	0.265333	0.070761	0.626667	0.00533333	2.33792	2.87506	-0.625394	0.328419
SO_0748	WP_405130457.1	SO_0748	NA	hypothetical protein	0.244108	0.0505902	0.59596	0.0016835	2.13168	2.77379	-0.756537	-0.115314
SO_0749	WP_011071056.1	SO_0749	NA	hypothetical protein	0.190236	0.0337268	0.52862	0.00505051	1.91597	2.77379	-1.12475	-1.3612
SO_0072	WP_011070485.1	SO_0072	NA	Transcriptional regulator, GntR family	0.303763	0.0727763	0.607527	0.00537634	2.84158	2.57054	-0.56737	0.52475
SO_0750	WP_011071057.1	glsF	NA	Ferredoxin-dependent glutamate synthase (EC 1.4.7.1)	0.235412	0.0597315	0.586184	0.00402414	2.62005	3.17348	-0.932579	-0.710968
SO_0752	WP_011071058.1	SO_0752	NA	hypothetical protein	0.256039	0.0436893	0.531401	0.00966184	2.52798	2.31597	-0.849169	-0.428743
SO_0753	WP_011071059.1	SO_0753	NA	hypothetical protein	0.255814	0.0583658	0.565891	0.00775194	1.91266	2.41162	-0.598472	0.419512
SO_0754	WP_011071060.1	atmA	NA	Efflux ABC transporter, permease/ATP-binding protein mlr7818	0.25349	0.0575419	0.6555	0.00279174	2.38496	3.2531	-0.596278	0.426936
SO_0755	WP_011071061.1	SO_0755	NA	hypothetical protein	0.214689	0.0511364	0.576271	0.00564972	2.65087	2.24797	-1.62562	-3.05593
SO_0756	WP_011071062.1	aroG	aroG	2-keto-3-deoxy-D-arabino-heptulosonate-7-phosphate synthase I alpha (EC 2.5.1.54)	0.262512	0.0586011	0.623229	0.00472144	2.73972	3.0249	-0.746263	-0.0805505
SO_0757	WP_011071063.1	SO_0757	NA	TPR domain protein	0.239899	0.0556024	0.614478	0.00673401	2.19363	3.07482	-0.651099	0.241444
SO_0758	WP_011071064.1	SO_0758	NA	hypothetical protein	0.252874	0.0634006	0.58046	0	2.53204	2.54158	-1.07137	-1.18057
SO_0760	WP_011071065.1	SO_0760	amt	Ammonium transporter	0.282174	0.0848	0.652278	0.00959233	2.51371	3.09726	-0.422408	1.01524
SO_0073	WP_011070486.1	SO_0073	NA	ABC transporter, ATP-binding protein	0.284722	0.0764774	0.645833	0.00578704	2.70557	2.93651	-0.589543	0.449725
SO_0761	WP_011071066.1	glnK	glnB-1	Nitrogen regulatory protein P-II, GlnK	0.268437	0.0710059	0.60767	0.00294985	2.40737	2.5302	-0.828231	-0.357897
SO_0762	WP_011071067.1	SO_0762	NA	Isochorismatase (EC 3.3.2.1)	0.222836	0.0424354	0.526703	0.00552486	2.4854	2.7348	-1.08214	-1.21702
SO_0764	WP_011071068.1	SO_0764	NA	hypothetical protein	0.264198	0.0593325	0.634568	0.00493827	2.60512	2.90849	-0.722117	0.00115005
SO_0765	WP_011071069.1	SO_0765	NA	Threonine efflux protein	0.236879	0.0610795	0.632624	0.00567376	2.25027	2.84819	-0.903439	-0.61237
SO_0766	WP_011071070.1	SO_0766	NA	Transcriptional regulator, AraC family	0.22864	0.0578313	0.613718	0.00601685	1.96938	2.9196	-0.775449	-0.179304
SO_0767	NA	SO_0767	NA	Transcriptional regulator, LysR family	0.253086	0.0464396	0.641975	0	2.82935	2.51055	-1.21312	-1.66019
SO_0768	WP_011071071.1	SO_0768	NA	Putative NADH-flavin reductase	0.28594	0.0664557	0.669826	0.00473934	2.80618	2.8014	-0.684647	0.127933
SO_0769	WP_011071072.1	argR	argR	Arginine pathway regulatory protein ArgR, repressor of arg regulon	0.218684	0.0425532	0.569002	0	2.3673	2.67302	-1.22564	-1.70258
SO_0074	WP_011070487.1	SO_0074	NA	ABC transporter, permease protein	0.291284	0.0780413	0.649847	0.00535168	2.66763	3.11661	-0.40757	1.06545
SO_0770	WP_011071073.1	mdh	mdh	Malate dehydrogenase (EC 1.1.1.37)	0.262821	0.057754	0.67735	0.00213675	2.52519	2.97128	-0.73453	-0.0408528
SO_0771	WP_011071074.1	SO_0771	NA	Cell division inhibitor SulA	0.215385	0.0437018	0.538462	0.00512821	2.49264	2.59106	-1.28126	-1.89077
SO_0772	WP_011071075.1	folM	NA	FolM Alternative dihydrofolate reductase 1	0.247222	0.0611961	0.6	0.00555556	2.5945	2.85733	-0.931001	-0.70563
SO_0773	WP_011071076.1	tnpA	NA	Mobile element protein	0.230567	0.0474934	0.587615	0.00131752	1.86262	2.88024	-0.705644	0.0568872
SO_0774	WP_011071077.1	ygfA	NA	5-formyltetrahydrofolate cyclo-ligase (EC 6.3.3.2)	0.248889	0.0578635	0.598519	0.00592593	2.89168	2.8293	-1.06472	-1.15806
SO_0775	WP_011071078.1	zapA	NA	Z-ring-associated protein ZapA	0.234323	0.0463576	0.574257	0.00330033	2.48202	2.48144	-1.16477	-1.49662
SO_0776	WP_011071079.1	SO_0776	NA	FIG037488: Putative conserved exported protein precursor	0.270833	0.0452174	0.631944	0	2.35935	2.76042	-0.576227	0.494781
SO_0777	WP_011071080.1	ubiH	ubiH	2-polyprenyl-6-methoxyphenol hydroxylase	0.253268	0.058054	0.640523	0.00163399	2.71359	3.08778	-0.876863	-0.522447
SO_0778	WP_011071081.1	visC	NA	2-polyprenylphenol hydroxylase	0.285948	0.0621423	0.622549	0.00326797	2.97895	3.08778	-0.586397	0.460371
SO_0779	WP_011071082.1	gcvT	gcvT	Aminomethyltransferase (glycine cleavage system T protein) (EC 2.1.2.10)	0.256621	0.0539305	0.637443	0.000913242	2.70051	3.03941	-0.838299	-0.391964
SO_0075	WP_011070488.1	icfE	NA	Long-chain-fatty-acid--CoA ligase (EC 6.2.1.3)	0.268116	0.0557724	0.630992	0.00278707	2.71902	3.25382	-0.562944	0.539724
SO_0780	WP_011071083.1	gcvH	gcvH	Glycine cleavage system H protein	0.284615	0.0565553	0.615385	0	2.70047	2.59106	-0.725633	-0.0107462
SO_0781	WP_011071084.1	gcvP	gcvP	Glycine dehydrogenase [decarboxylating] (glycine cleavage system P protein) (EC 1.4.4.2)	0.254067	0.0460526	0.659052	0.00380755	2.81075	3.46075	-0.640985	0.275666
SO_0782	WP_011071085.1	SO_0782	NA	hypothetical protein	0.134848	0.0197269	0.527273	0.00606061	1.43161	2.81954	-1.44892	-2.45804
SO_0783	WP_011071086.1	SO_0783	NA	hypothetical protein	0.187029	0.0306841	0.63449	0.00854701	1.29195	3.29863	-0.563992	0.53618
SO_0784	NA	SO_0784	NA	hypothetical protein	0.189781	0.0390244	0.481752	0.00486618	2.92416	2.61384	-1.7661	-3.53127
SO_0787	WP_011071088.1	SO_0787	NA	hypothetical protein	0.22973	0.0406321	0.635135	0.00225225	1.27773	2.64738	-0.504995	0.735803
SO_0788	WP_011071089.1	SO_0788	NA	hypothetical protein	0.223577	0.0408163	0.569106	0	2.5741	2.39094	-1.41809	-2.35374
SO_0789	WP_011071090.1	SO_0789	NA	Short-chain dehydrogenase	0.244337	0.0583468	0.627832	0.00485437	2.57232	2.79099	-1.01084	-0.975768
SO_0076	WP_011070489.1	SO_0076	NA	Tetratricopeptide repeat family protein	0.260957	0.0683829	0.636108	0.00160836	2.43723	3.39568	-0.513756	0.706159
SO_0792	WP_011071091.1	rrf	NA	hypothetical protein	0.248718	0.0488432	0.512821	0.0025641	2.91427	2.59106	-1.13293	-1.38889
SO_0793	NA	SO_0793	NA	hypothetical protein	0.239686	0.0511811	0.636542	0.00785855	2.09907	2.70672	-0.774584	-0.176376
SO_0795	WP_011071092.1	ycaO	NA	OsmC-like N-terminal domain / Ribosomal protein S12p methylthiotransferase accessory factor YcaO	0.248749	0.0509554	0.630286	0.00227376	2.57154	3.34223	-0.66366	0.198945
SO_0796	WP_011071093.1	SO_0796	NA	GGDEF domain protein	0.213421	0.0429515	0.589659	0.00660066	1.78938	2.95856	-0.739094	-0.0562936
SO_0797	WP_011071094.1	SO_0797	NA	hypothetical protein	0.233766	0.0520607	0.593074	0.00649351	2.45964	2.66464	-1.06067	-1.14439
SO_0798	WP_238560547.1	SO_0798	NA	TonB-dependent receptor; Outer membrane receptor for ferrienterochelin and colicins	0.237633	0.0508788	0.63153	0.00416089	2.62508	3.33506	-0.811394	-0.300929
SO_0799	WP_011071096.1	SO_0799	NA	FIG018171: hypothetical protein of Cupin superfamily	0.26294	0.0726141	0.658385	0.00621118	2.5817	2.68395	-0.917501	-0.659951
SO_0801	WP_011071097.1	SO_0801	NA	Lipase, GDXG family	0.263388	0.0634573	0.605464	0.00546448	2.96655	2.96142	-0.893919	-0.58016
SO_0077	WP_011070490.1	SO_0077	NA	hypothetical protein	0.218225	0.0408654	0.565947	0	1.67972	2.62014	-0.865307	-0.483348
SO_0802	WP_011071098.1	SO_0802	NA	Na+-driven multidrug efflux pump	0.282673	0.0800882	0.669604	0.00440529	2.71438	3.13418	-0.577832	0.489351
SO_0804	WP_011071099.1	SO_0804	NA	hypothetical protein	0.206271	0.0512397	0.514851	0.00330033	1.89925	2.78247	-1.01473	-0.98895
SO_0805	WP_011071100.1	SO_0805	NA	CBS domain protein	0.220657	0.0329412	0.596244	0.00234742	2.89217	2.62941	-1.45129	-2.46608
SO_0806	WP_011071101.1	phoD	NA	Phosphodiesterase/alkaline phosphatase D	0.271647	0.0639864	0.65648	0.00339559	2.65478	3.24724	-0.543019	0.607144
SO_0807	WP_011071102.1	SO_0807	hpt-1	Hypoxanthine-guanine phosphoribosyltransferase (EC 2.4.2.8)	0.231041	0.0424028	0.627866	0.00529101	1.2612	2.75358	-0.379031	1.16201
SO_0808	WP_011071103.1	SO_0808	NA	Pressure-regulated ORF-like protein	0.29085	0.0590164	0.588235	0.00326797	2.7351	2.48572	-0.659703	0.212333
SO_0809	WP_011071104.1	azu	azu	Azurin	0.251572	0.0504202	0.624738	0.00419287	2.67811	2.67852	-1.00107	-0.942727
SO_0810	WP_011071105.1	rbsK	rbsK	Ribokinase (EC 2.7.1.15); Ribokinase in cluster with nucleoside hydrolase (EC 2.7.1.15)	0.25	0.0603732	0.627193	0.00109649	2.96635	2.95999	-1.13611	-1.39962
SO_0811	WP_011071106.1	rihA	rihA	Pyrimidine-specific ribonucleoside hydrolase RihA	0.227795	0.0460251	0.601881	0.00208986	2.8166	2.98091	-1.21118	-1.65364
SO_0812	WP_011071107.1	SO_0812	NA	hypothetical protein	0.253898	0.0601783	0.629547	0.00668151	2.3939	3.12937	-0.592948	0.438206
SO_0078	WP_011070491.1	SO_0078	NA	hypothetical protein	0.205224	0.0336239	0.544776	0.00248756	2.29875	2.90526	-1.129	-1.37556
SO_0813	WP_011071108.1	SO_0813	NA	hypothetical protein	0.270963	0.0742025	0.620929	0.003465	2.60266	3.15927	-0.592158	0.440878
SO_0815	WP_011071109.1	btuB	NA	TonB-dependent receptor; Outer membrane receptor for ferrienterochelin and colicins	0.266055	0.0617032	0.634047	0.00611621	2.65523	3.2927	-0.516767	0.695969
SO_0816	WP_011071110.1	SO_0816	NA	hypothetical protein	0.226337	0.032967	0.595336	0.00411523	2.23984	2.86273	-0.864095	-0.479247
SO_0817	WP_011071111.1	metR	metR	Transcriptional activator MetR	0.241722	0.0519337	0.626932	0.00110375	2.40368	2.95713	-0.884851	-0.549478
SO_0818	WP_011071112.1	metE	metE	5-methyltetrahydropteroyltriglutamate--homocysteine methyltransferase (EC 2.1.1.14)	0.271572	0.0574058	0.664039	0.00306614	2.87108	3.35851	-0.581478	0.477016
SO_0819	WP_011071113.1	tnpA	NA	Mobile element protein	0.216301	0.0554393	0.599791	0.00522466	0.919732	2.98091	-0.304369	1.41464
SO_0820	WP_011071114.1	macA	NA	Macrolide-specific efflux protein MacA	0.264368	0.0566968	0.619048	0.00246305	2.84962	3.08565	-0.77219	-0.168278
SO_0821	WP_011071115.1	macB	NA	Macrolide export ATP-binding/permease protein MacB	0.300863	0.0862944	0.660578	0.00558092	2.82614	3.29469	-0.32913	1.33086
SO_0822	WP_011071116.1	macC	NA	Efflux transport system, outer membrane factor (OMF) lipoprotein	0.272023	0.0564175	0.622974	0.00352361	2.86367	3.15198	-0.632308	0.305027
SO_0079	WP_011070492.1	SO_0079	NA	hypothetical protein	0.2397	0.0451128	0.58427	0.00374532	1.30747	2.42651	-0.466951	0.864526
SO_0823	WP_011071117.1	SO_0823	NA	Zn-dependent protease	0.222222	0.0569395	0.568889	0.00711111	2.48227	3.05115	-1.01195	-0.97953
SO_0824	WP_011071118.1	SO_0824	NA	hypothetical protein	0.193122	0.0344828	0.566138	0.0026455	2.18394	2.57749	-1.41514	-2.34377
SO_0826	WP_011071119.1	SO_0826	NA	hypothetical protein	0.231678	0.0508575	0.595745	0.00531915	2.27088	3.2284	-0.697661	0.0838983
SO_0827	WP_011071120.1	SO_0827	lldP	L-lactate permease	0.198413	0.0476481	0.616606	0.00549451	1.85745	3.21431	-0.900182	-0.601349
SO_0828	WP_011071121.1	rsmC	NA	16S rRNA (guanine(1207)-N(2))-methyltransferase (EC 2.1.1.172)	0.212828	0.0505837	0.588921	0.0058309	2.56603	3.01242	-1.2026	-1.62462
SO_0830	WP_011071122.1	phoA	NA	Alkaline phosphatase (EC 3.1.3.1)	0.23663	0.0549853	0.603663	0.00586081	2.56348	3.13513	-0.867304	-0.490105
SO_0831	WP_011071123.1	gshB	gshB	Glutathione synthetase (EC 6.3.2.3)	0.24789	0.0538543	0.582278	0	2.82928	2.97681	-1.01992	-1.0065
SO_0832	WP_011071124.1	rsmE	NA	16S rRNA (uracil(1498)-N(3))-methyltransferase (EC 2.1.1.193)	0.247268	0.0506156	0.612022	0.00546448	2.73371	2.86451	-0.958844	-0.799838
SO_0833	WP_011071125.1	endA	endA	Endonuclease I precursor (EC 3.1.21.1)	0.220077	0.0476804	0.558559	0	2.26989	2.89042	-1.05688	-1.13157
SO_0008	WP_011070424.1	dnaA	dnaA	Chromosomal replication initiator protein DnaA	0.234273	0.0463097	0.633406	0.00578453	2.34462	3.14082	-0.75335	-0.104531
SO_0080	WP_011070493.1	SO_0080	NA	Predicted thioesterase	0.198135	0.0373832	0.512821	0.002331	1.96513	2.63246	-1.17339	-1.52579
SO_0834	WP_011071126.1	sprT	NA	Protein SprT	0.193237	0.0354839	0.515298	0.00161031	2.30545	2.79309	-1.34339	-2.10097
SO_0835	WP_011071127.1	SO_0835	NA	putative secreted protein	0.235751	0.048401	0.595855	0.00431779	2.82144	3.06371	-1.04115	-1.07834
SO_0837	WP_011071128.1	blaA	NA	Class D beta-lactamase (EC 3.5.2.6) => OXA-48 family, some variants carbapenem-hydrolyzing	0.266917	0.0690088	0.598997	0.0075188	2.29909	2.902	-0.501576	0.74737
SO_0839	WP_011071129.1	SO_0839	NA	Transcriptional regulator, LysR family	0.236842	0.0548847	0.629386	0.00219298	2.5902	2.95999	-1.051	-1.11164
SO_0840	WP_011071130.1	accADCB	NA	Acetyl-coenzyme A carboxyl transferase alpha chain (EC 6.4.1.2) / Acetyl-coenzyme A carboxyl transferase beta chain (EC 6.4.1.2) / Biotin carboxylase of acetyl-CoA carboxylase (EC 6.3.4.14) / Biotin carboxyl carrier protein of acetyl-CoA carboxylase	0.242644	0.044586	0.653052	0.00219587	2.15461	3.65839	-0.329414	1.3299
SO_0841	WP_164925621.1	SO_0841	NA	diguanylate cyclase (GGDEF domain) with PAS/PAC sensor	0.238095	0.0490129	0.655782	0.00136054	1.90491	3.16732	-0.548339	0.589142
SO_0842	WP_011071132.1	SO_0842	fusA-2	Translation elongation factor G paralog VC2342	0.246896	0.043956	0.659026	0.00238777	2.03687	3.32098	-0.387131	1.1346
SO_0843	WP_011071133.1	SO_0843	NA	LysR family regulatory protein Ssed_0896	0.225624	0.0499432	0.562358	0.00453515	2.40775	2.94547	-0.978968	-0.867931
SO_0844	WP_011071134.1	SO_0844	NA	hypothetical protein	0.261438	0.0592105	0.48366	0.00653595	1.85172	2.18469	-0.56328	0.53859
SO_0845	WP_011071135.1	napB	napB	Nitrate reductase cytochrome c550-type subunit	0.208333	0.0417633	0.513889	0	2.54307	2.63548	-1.423	-2.37035
SO_0846	WP_164925622.1	napH	napH	Polyferredoxin NapH (periplasmic nitrate reductase)	0.244776	0.0507968	0.636816	0.00298507	2.73263	3.00217	-0.978368	-0.865901
SO_0847	WP_011071137.1	napG	napG	Ferredoxin-type protein NapG (periplasmic nitrate reductase)	0.266667	0.0572207	0.644898	0.00272109	2.79042	2.86629	-0.847759	-0.423974
SO_0848	WP_011071138.1	napA	napA	Periplasmic nitrate reductase (EC 1.7.99.4)	0.248287	0.053629	0.610238	0.00241838	2.69561	3.39463	-0.705318	0.0579906
SO_0849	WP_011071139.1	napD	napD	Periplasmic nitrate reductase component NapD	0.224561	0.0422535	0.533333	0.00350877	2.01164	2.45484	-0.980833	-0.874242
SO_0850	WP_011071140.1	SO_0850	NA	Type IV fimbrial biogenesis protein PilX	0.228975	0.0571253	0.567219	0.00306937	2.45378	3.21192	-0.886125	-0.553789
SO_0851	WP_011071141.1	SO_0851	NA	Prepilin-type cleavage/methylation-like protein	0.226519	0.0424354	0.604052	0.00552486	2.21648	2.7348	-0.953767	-0.78266
SO_0852	WP_011071142.1	SO_0852	NA	Type IV fimbrial biogenesis protein PilV	0.215539	0.0527638	0.556391	0.00250627	2.21606	2.60097	-1.22549	-1.70206
SO_0853	WP_011071143.1	SO_0853	NA	Type IV fimbrial biogenesis protein FimT	0.222989	0.0529954	0.593103	0.00229885	1.41386	2.63849	-0.700842	0.0731353
SO_0854	WP_011071144.1	SO_0854	NA	Type IV pilus biogenesis protein PilE	0.206989	0.0269542	0.548387	0	1.96213	2.57054	-1.10196	-1.2841
SO_0855	WP_405130456.1	attH	NA	AttH component of AttEFGH ABC transport system	0.220657	0.0571652	0.57277	0.00625978	2.61341	3.10653	-1.09338	-1.25506
SO_0081	WP_011070494.1	gfaB	NA	Gfa-like protein	0.247475	0.0708861	0.580808	0.00505051	2.35292	2.5977	-0.974212	-0.851837
SO_0856	WP_011071146.1	attFG	NA	AttF component of AttEFGH ABC transport system / AttG component of AttEFGH ABC transport system	0.229399	0.054586	0.605791	0.00259837	2.58091	3.4304	-0.863265	-0.476439
SO_0857	NA	attE	NA	AttE component of AttEFGH ABC transport system	0.254464	0.0596125	0.610119	0	2.72815	2.82737	-1.01434	-0.987605
SO_0858	WP_011071148.1	glyP	NA	Sodium/glycine symporter GlyP	0.291391	0.0913108	0.662252	0.00883002	2.84334	3.13322	-0.524271	0.670581
SO_0859	WP_011071149.1	SO_0859	NA	Sensory box histidine kinase/response regulator	0.248962	0.0549368	0.636089	0.00471876	2.20133	3.72411	-0.241649	1.62686
SO_0860	WP_011071150.1	SO_0860	NA	Response regulator c-di-GMP phosphodiesterase, RpfG family	0.256637	0.0541339	0.593904	0.00294985	2.44022	3.00732	-0.641537	0.273799
SO_0861	WP_011071151.1	ygfZ	NA	tRNA-modifying protein YgfZ	0.241379	0.0596234	0.591432	0.0031348	2.46631	2.98091	-0.890362	-0.568124
SO_0862	WP_011071152.1	serA	serA	D-3-phosphoglycerate dehydrogenase (EC 1.1.1.95)	0.238211	0.0480065	0.6	0.00243902	2.52887	3.08991	-0.86349	-0.4772
SO_0863	WP_011071153.1	yjdF	NA	Inner membrane protein YjdF	0.255776	0.061157	0.617162	0.0049505	1.8703	2.78247	-0.482498	0.811922
SO_0864	WP_011071154.1	csgD	NA	Transcriptional regulator, LuxR family	0.235119	0.0447094	0.592262	0.00297619	1.70556	2.82737	-0.551418	0.578724
SO_0865	WP_011071155.1	csgA	NA	Minor curlin subunit CsgB, nucleation component of curlin monomers	0.237906	0.0497347	0.614977	0.00265076	1.9492	3.17869	-0.517297	0.694178
SO_0082	WP_011070495.1	SO_0082	NA	Transcriptional regulator, MerR family	0.257703	0.0533708	0.610644	0.00560224	2.40124	2.55267	-0.816932	-0.319666
SO_0866	WP_011071156.1	csgB	NA	Minor curlin subunit CsgB, nucleation component of curlin monomers	0.214286	0.0429594	0.580952	0	1.96759	2.62325	-1.09888	-1.27367
SO_0867	WP_011071157.1	SO_0867	NA	Serine protease, subtilase family	0.265949	0.0674112	0.654705	0.00518341	2.43863	3.39933	-0.404683	1.07522
SO_0868	WP_011071158.1	SO_0868	NA	hypothetical protein	0.180077	0.0211132	0.551724	0.00191571	1.82894	2.71767	-1.23689	-1.74062
SO_0869	WP_011071159.1	panC	panC	Pantoate--beta-alanine ligase (EC 6.3.2.1)	0.237589	0.0449704	0.607565	0.0035461	2.46864	2.92737	-0.897318	-0.59166
SO_0870	WP_011071160.1	panB	panB	3-methyl-2-oxobutanoate hydroxymethyltransferase (EC 2.1.2.11)	0.244025	0.0528967	0.638994	0	2.63194	2.90037	-1.04523	-1.09214
SO_0871	WP_011071161.1	folK	folK-1	2-amino-4-hydroxy-6-hydroxymethyldihydropteridine pyrophosphokinase (EC 2.7.6.3)	0.220859	0.045082	0.576687	0.00204499	1.82641	2.68931	-0.877254	-0.523773
SO_0872	WP_202950653.1	pcnB	pcnB	Poly(A) polymerase (EC 2.7.7.19)	0.251218	0.0466574	0.637439	0.00487126	2.5673	3.15746	-0.670608	0.175434
SO_0873	WP_164925826.1	yadB	NA	Glutamyl-Q tRNA(Asp) synthetase	0.251111	0.057842	0.626667	0.00444444	2.79227	2.95424	-0.962335	-0.811652
SO_0874	WP_007644947.1	dksA	dksA	RNA polymerase-binding transcription factor DksA	0.254505	0.0406321	0.635135	0.00225225	2.17797	2.64738	-0.687966	0.116702
SO_0875	WP_011071164.1	sfsA	sfsA	Sugar fermentation stimulation protein SfsA	0.229787	0.0397727	0.62695	0.00141844	2.254	2.84819	-0.941775	-0.742085
SO_0083	WP_011070496.1	SO_0083	NA	4-carboxymuconolactone decarboxylase (EC 4.1.1.44)	0.276486	0.0699482	0.630491	0.00516796	2.65996	2.58771	-0.815297	-0.314133
SO_0876	WP_011071165.1	pepB	pepB	Peptidase B (EC 3.4.11.23)	0.282289	0.0735294	0.641918	0.00618716	2.83261	3.1116	-0.573044	0.505553
SO_0877	WP_164925827.1	SO_0877	NA	Acetyltransferase, GNAT family	0.267057	0.0664062	0.60039	0.00389864	2.54	2.71012	-0.778411	-0.189327
SO_0878	WP_011071167.1	SO_0878	prkB	Phosphoribulokinase homolog, function unknown	0.218468	0.0496054	0.567568	0.00675676	2.52671	2.94841	-1.10387	-1.29055
SO_0880	WP_011071169.1	yheT	NA	Putative esterase YheT functionally coupled to phosphoribulokinase homolog	0.226626	0.0467955	0.589431	0.00203252	2.56917	2.993	-1.0762	-1.19691
SO_0881	WP_011071170.1	SO_0881	NA	FIG028932: hypothetical protein	0.246548	0.0513834	0.540434	0	2.49818	2.70501	-0.946639	-0.758541
SO_0882	WP_011071171.1	SO_0882	NA	FIG022869: Oxidoreductase, GMC family	0.270911	0.0687071	0.637953	0.0031211	2.76469	3.20466	-0.649515	0.246804
SO_0883	WP_011071172.1	gfaA	NA	Gfa-like protein	0.253041	0.0560976	0.59854	0.00243309	1.8872	2.61384	-0.61128	0.376178
SO_0884	WP_011071173.1	SO_0884	NA	hypothetical protein	0.248918	0.0542299	0.636364	0.004329	2.46359	2.66464	-0.951954	-0.776525
SO_0885	WP_011071174.1	yheS	NA	Bis-ABC ATPase YheS	0.241902	0.0486147	0.626959	0.00417973	2.83273	3.28194	-0.883704	-0.545597
SO_0084	WP_011070497.1	mtnC	NA	2,3-diketo-5-methylthiopentyl-1-phosphate enolase-phosphatase related protein	0.221733	0.0352941	0.575624	0.00293686	2.56059	2.83315	-1.13052	-1.38072
SO_0886	WP_011071175.1	SO_0886	NA	Cytoplasmic protein, probably associated with glutathione-regulated potassium-efflux	0.238806	0.04	0.507463	0.00497512	1.93336	2.3032	-0.777317	-0.185625
SO_0887	WP_011071176.1	aguA	NA	Agmatine deiminase (EC 3.5.3.12)	0.273136	0.0638489	0.634322	0.00359389	2.80174	3.0465	-0.688641	0.11442
SO_0888	WP_011071177.1	aguB	NA	Putative amidase PA4163	0.292326	0.077374	0.680726	0.00292912	2.95486	3.23223	-0.553729	0.570905
SO_0890	NA	SO_0890	NA	hypothetical protein	0.228141	0.0506806	0.629994	0.00579039	0.8976	3.53832	0.162912	2.99573
SO_0891	NA	tnpA	NA	Transposase	0.25431	0.0526316	0.644828	0.00258621	0.566838	3.06446	0.35829	3.65681
SO_0895	WP_011071178.1	SO_0895	NA	Pirin	0.283217	0.0793466	0.655012	0.002331	2.72219	2.93349	-0.6966	0.0874897
SO_0897	WP_011071179.1	dbpA	dbpA	ATP-dependent 23S rRNA helicase DbpA	0.256354	0.0581395	0.640523	0.00217865	2.55254	3.13893	-0.712677	0.0330917
SO_0898	WP_011071180.1	SO_0898	NA	Colicin E2 tolerance protein CbrC-like protein	0.24053	0.0493359	0.621212	0	2.04965	2.72263	-0.825399	-0.348316
SO_0899	WP_011071181.1	SO_0899	NA	Glyoxalase family protein	0.22695	0.049763	0.572104	0.0070922	1.42187	2.62634	-0.550998	0.580147
SO_0900	WP_011071182.1	SO_0900	NA	Tas protein, an NADP(H)-dependent aldo-keto reductase	0.224784	0.0480769	0.616715	0	2.66287	3.01745	-1.20136	-1.62042
SO_0902	WP_011071183.1	nqrA	nqrA-1	Na(+)-translocating NADH-quinone reductase subunit A (EC 1.6.5.8)	0.268417	0.0613139	0.666667	0.00583516	2.60995	3.13704	-0.574861	0.499403
SO_0903	WP_011071184.1	nqrB	nqrB-1	Na(+)-translocating NADH-quinone reductase subunit B (EC 1.6.5.8)	0.257908	0.0633117	0.629359	0.00162206	2.44159	3.09096	-0.683149	0.133
SO_0904	WP_011071185.1	nqrC	nqrC-1	Na(+)-translocating NADH-quinone reductase subunit C (EC 1.6.5.8)	0.261635	0.0629723	0.659119	0.00754717	2.11761	2.90037	-0.489344	0.788758
SO_0905	WP_011071186.1	nqrD	nqrD-1	Na(+)-translocating NADH-quinone reductase subunit D (EC 1.6.5.8)	0.273752	0.0629032	0.644122	0.00483092	2.43374	2.79309	-0.594847	0.431781
SO_0906	WP_011071187.1	nqrE	nqrE-1	Na(+)-translocating NADH-quinone reductase subunit E (EC 1.6.5.8)	0.261084	0.0805921	0.683087	0.00328407	2.58055	2.78462	-0.997429	-0.930395
SO_0907	WP_011071188.1	nqrF	nqrF-1	Na(+)-translocating NADH-quinone reductase subunit F (EC 1.6.5.8)	0.266831	0.0665571	0.6289	0.00821018	2.59578	3.08565	-0.572909	0.506009
SO_0908	WP_011071189.1	SO_0908	NA	Ankyrin	0.27673	0.0630915	0.660377	0.00314465	2.132	2.50243	-0.584266	0.46758
SO_0085	WP_165443311.1	SO_0085	NA	hypothetical protein	0.257471	0.078341	0.698851	0.00689655	2.54974	2.63849	-1.05016	-1.1088
SO_0909	WP_011071190.1	SO_0909	NA	hypothetical protein	0.237589	0.071048	0.613475	0.0106383	0.902605	2.75128	-0.156644	1.91448
SO_0910	WP_011071191.1	SO_0910	NA	Mobile element protein	0.230918	0.040619	0.626087	0.00289855	2.34788	3.01494	-0.872126	-0.50642
SO_0912	WP_011071192.1	SO_0912	NA	hypothetical protein	0.186869	0.0278481	0.535354	0.00252525	1.65281	2.5977	-1.12796	-1.37207
SO_0913	WP_011071193.1	fic	fic	Cell filamentation protein Fic	0.212121	0.0354132	0.639731	0	1.66993	2.77379	-0.892494	-0.575338
SO_0914	WP_011071194.1	SO_0914	NA	Beta-lactamase class C-like and penicillin binding proteins (PBPs) superfamily	0.251462	0.0535117	0.646617	0.00334169	2.30239	3.07809	-0.630965	0.30957
SO_0915	WP_011071195.1	SO_0915	NA	ankyrin domain protein	0.212974	0.0432653	0.612811	0.00489596	2.2596	3.38934	-0.82651	-0.352075
SO_0916	WP_011071196.1	SO_0916	NA	Transcriptional regulator, MarR family / Uncharacterized N-acetyltransferase YjgM	0.205376	0.0387513	0.580645	0.00430108	1.94746	2.96848	-0.92967	-0.701126
SO_0917	WP_011071197.1	yjjX	NA	Inosine/xanthosine triphosphatase	0.231481	0.0538033	0.551852	0.00185185	2.77616	2.73239	-1.2746	-1.86823
SO_0918	WP_011071198.1	aaiD	aac	Aculeacin A acylase	0.252726	0.065446	0.640966	0.00389408	2.67375	3.4096	-0.696662	0.0872771
SO_0919	WP_011071199.1	sdaC	NA	Serine transporter	0.25522	0.0673375	0.654292	0.00386698	2.1538	3.1116	-0.555851	0.563727
SO_0920	WP_011071200.1	SO_0920	NA	Acetyltransferase, GNAT family	0.254505	0.0632054	0.59009	0.00675676	2.31451	2.64738	-0.776741	-0.183676
SO_0921	WP_011071201.1	SO_0921	NA	hypothetical protein	0.205387	0.0574324	0.552189	0.003367	2.78571	2.47276	-1.74871	-3.47243
SO_0922	WP_011071202.1	SO_0922	NA	Sodium/glutamate symporter	0.272109	0.0718608	0.663643	0.00377929	2.247	3.12156	-0.41992	1.02366
SO_0923	WP_011071203.1	SO_0923	NA	Heat shock protein	0.223022	0.0432692	0.628297	0.00719424	2.22	2.62014	-1.06157	-1.14744
SO_0924	WP_011071204.1	SO_0924	NA	hypothetical protein	0.260684	0.0600858	0.598291	0.0042735	1.6377	2.36922	-0.497138	0.762388
SO_0925	WP_011071205.1	SO_0925	NA	GGDEF domain protein	0.205357	0.0357498	0.565476	0.00694444	2.13331	3.00346	-0.944356	-0.750818
SO_0926	WP_164925627.1	SO_0926	NA	Acetyltransferase, GNAT family	0.235772	0.0586319	0.617886	0.00487805	1.45146	2.78888	-0.49078	0.783899
SO_0927	WP_011071207.1	SO_0927	NA	hypothetical protein	0.24269	0.0498534	0.619883	0	2.53584	2.53403	-1.16968	-1.51321
SO_0928	WP_011071208.1	SO_0928	NA	GGDEF domain protein	0.253669	0.0577125	0.645702	0.00209644	1.74149	2.97955	-0.384042	1.14506
SO_0929	WP_011071209.1	metK	metK	S-adenosylmethionine synthetase (EC 2.5.1.6)	0.246528	0.0469157	0.654514	0.00347222	2.3252	3.06145	-0.685047	0.126578
SO_0930	WP_011071210.1	tkt	tkt	Transketolase (EC 2.2.1.1)	0.255138	0.0551655	0.638596	0.00350877	2.64197	3.29994	-0.654404	0.230263
SO_0931	WP_011071211.1	e4pd	epd	D-erythrose-4-phosphate dehydrogenase (EC 1.2.1.72)	0.245821	0.0462598	0.611603	0.00196657	2.58621	3.00732	-0.849655	-0.430389
SO_0932	WP_011071212.1	pgk	pgk	Phosphoglycerate kinase (EC 2.7.2.3)	0.282313	0.0621277	0.671769	0.00510204	2.78952	3.07041	-0.552061	0.576549
SO_0933	WP_011071213.1	fba	fba	Fructose-bisphosphate aldolase class II (EC 4.1.2.13)	0.244382	0.0431115	0.61985	0.00374532	2.59411	3.02857	-0.824099	-0.343918
SO_0934	WP_011071214.1	SO_0934	NA	hypothetical protein	0.231707	0.0515604	0.634146	0.00406504	1.24685	2.86806	-0.375818	1.17288
SO_0935	WP_011071215.1	nhaD	nhaD	Na+/H+ antiporter NhaD type	0.27619	0.0742001	0.678912	0.00816327	2.37842	3.16732	-0.37502	1.17559
SO_0936	WP_011071216.1	SO_0936	NA	Transcriptional regulator	0.227577	0.0549598	0.594378	0.00803213	1.53963	2.87332	-0.510901	0.715819
SO_0937	WP_011071217.1	SO_0937	NA	hypothetical protein	0.22037	0.0482375	0.588889	0.0037037	1.28476	2.73239	-0.561738	0.543808
SO_0009	WP_011070425.1	dnaN	dnaN	DNA polymerase III beta subunit (EC 2.7.7.7)	0.232516	0.04	0.626703	0.00726612	1.96865	3.04179	-0.556379	0.561939
SO_0088	WP_011070500.1	SO_0088	NA	hypothetical protein	0.216667	0.0400668	0.593333	0.00666667	1.79985	2.77815	-0.785538	-0.21344
SO_0938	WP_011071218.1	SO_0938	NA	hypothetical protein	0.222857	0.0419847	0.575238	0.00190476	1.24506	2.72016	-0.496081	0.765962
SO_0939	WP_164925828.1	SO_0939	NA	Putative cytochrome c	0.221818	0.0497573	0.589091	0.00484848	2.38653	2.91645	-1.04916	-1.10542
SO_0940	WP_011071220.1	SO_0940	NA	Transcriptional regulator	0.24328	0.0672948	0.653226	0.00268817	2.03346	2.87157	-0.786243	-0.215827
SO_0941	WP_011071221.1	SO_0941	NA	hypothetical protein	0.237288	0.054717	0.591337	0.00753296	1.21097	2.72509	-0.285814	1.47742
SO_0942	WP_011071222.1	SO_0942	NA	Uncharacterized protein SO_0942	0.250535	0.0564286	0.636688	0.00356888	2.06994	3.14644	-0.480847	0.817509
SO_0943	WP_011071223.1	SO_0943	NA	sensory box protein, putative	0.214477	0.0415735	0.588919	0.00357462	2.4169	3.34986	-0.905722	-0.620095
SO_0944	WP_011071224.1	SO_0944	NA	Radical SAM domain protein	0.234043	0.0426136	0.607092	0.00141844	2.75245	2.84819	-1.16223	-1.488
SO_0945	WP_011071225.1	SO_0945	NA	AcrB/AcrD/AcrF family protein	0.23377	0.0561973	0.639825	0.00405743	2.24123	3.50569	-0.594721	0.432206
SO_0946	WP_011071226.1	SO_0946	NA	RND efflux system, membrane fusion protein	0.234414	0.0457571	0.598504	0.00249377	2.46332	3.08027	-0.866507	-0.487408
SO_0947	WP_011071227.1	srmB	srmB	ATP-dependent RNA helicase SrmB	0.243072	0.0435816	0.596991	0.00158353	2.55644	3.1014	-0.796983	-0.252168
SO_0090	WP_011070501.1	SO_0090	NA	Protein tyrosine phosphatase	0.25046	0.0535055	0.593002	0.00368324	1.59736	2.7348	-0.380898	1.15569
SO_0948	WP_011071228.1	yfiC	NA	tRNA(1)(Val) (adenine(37)-N(6))-methyltransferase (EC 2.1.1.223)	0.223629	0.0478873	0.599156	0.00281294	2.81996	2.85187	-1.33138	-2.06036
SO_0949	WP_164925629.1	brnQ	brnQ	Na(+)-dependent branched-chain amino acid transporter	0.25641	0.0634355	0.641026	0.00498575	1.97608	3.14737	-0.372711	1.1834
SO_0950	WP_011071230.1	xerD	xerD	Site-specific tyrosine recombinase XerD	0.261351	0.056541	0.648948	0.00664452	2.61796	2.95569	-0.712075	0.0351278
SO_0951	WP_011071231.1	dsbC	dsbC	Thiol:disulfide interchange protein DsbC	0.246556	0.04	0.586777	0.00137741	2.55509	2.86094	-0.853748	-0.444238
SO_0952	WP_011071232.1	recJ	recJ	Single-stranded-DNA-specific exonuclease RecJ	0.281159	0.0719258	0.663188	0.0057971	2.77767	3.23679	-0.506787	0.729737
SO_0954	WP_011071234.1	SO_0954	NA	Histone acetyltransferase HPA2 and related acetyltransferases	0.240476	0.052506	0.590476	0.00238095	1.7903	2.62325	-0.687783	0.117321
SO_0956	WP_011071236.1	ahpF	ahpF	Alkyl hydroperoxide reductase protein F	0.245581	0.046115	0.645202	0.00189394	2.7303	3.19976	-0.860958	-0.468631
SO_0958	WP_011071237.1	ahpC	ahpC	Alkyl hydroperoxide reductase protein C (EC 1.11.1.15)	0.210526	0.0421793	0.592982	0.00175439	1.99405	2.75587	-1.07091	-1.17902
SO_0959	WP_011071238.1	SO_0959	pepA-1	Cytosol aminopeptidase PepA (EC 3.4.11.1)	0.252604	0.057329	0.617188	0.00455729	2.8028	3.18639	-0.813119	-0.306766
SO_0960	WP_011071239.1	SO_0960	NA	Spermidine synthase-like protein	0.219086	0.0471063	0.604839	0.00134409	2.44408	2.87157	-1.19358	-1.5941
SO_0961	WP_011071240.1	SO_0961	NA	Small-conductance mechanosensitive channel	0.250916	0.0623853	0.652015	0.00549451	2.02468	2.73719	-0.683772	0.130892
SO_0962	WP_011071241.1	SO_0962	NA	hypothetical protein	0.24381	0.0572519	0.601905	0.00380952	1.5151	2.72016	-0.454387	0.90704
SO_0963	WP_330113672.1	ygdR	NA	hypothetical protein	0.209524	0.0382775	0.542857	0.0047619	1.44577	2.32222	-0.89685	-0.590076
SO_0967	NA	SO_0967	NA	Dienelactone hydrolase family protein	0.233921	0.0513752	0.613071	0.00259336	2.12381	3.28511	-0.617188	0.356185
SO_0968	WP_011071244.1	ldhA	ldhA	D-lactate dehydrogenase (EC 1.1.1.28)	0.225253	0.041456	0.587879	0.0030303	2.20088	2.99564	-0.841948	-0.404309
SO_0092	WP_011070503.1	deoD	deoD-1	Purine nucleoside phosphorylase (EC 2.4.2.1)	0.201125	0.0408451	0.599156	0.00421941	1.39412	2.85187	-0.767193	-0.151371
SO_0970	WP_011071245.1	fccA	NA	Periplasmic fumarate reductase, FccA	0.25684	0.0536313	0.636516	0.00223339	2.47532	3.2531	-0.574234	0.501524
SO_0971	WP_011071246.1	SO_0971	NA	hypothetical protein	0.260341	0.097561	0.608273	0.00729927	1.26668	2.61384	-0.330453	1.32638
SO_0972	WP_011071247.1	SO_0972	NA	SAM-dependent methyltransferase	0.235955	0.054409	0.640449	0.00374532	1.17259	2.72754	-0.380419	1.15732
SO_0973	WP_011071248.1	SO_0973	NA	hypothetical protein	0.226804	0.0482759	0.584192	0.00343643	1.98306	2.46389	-1.01007	-0.973153
SO_0974	WP_011071249.1	SO_0974	NA	hypothetical protein	0.225806	0.0594595	0.494624	0.00537634	2.50766	2.26951	-1.369	-2.18763
SO_0975	WP_011071250.1	SO_0975	NA	putative membrane protein	0.228772	0.0547753	0.628772	0.00421053	2.32246	3.15381	-0.870639	-0.50139
SO_0976	WP_011071251.1	ohrA	ohr	Organic hydroperoxide resistance protein	0.255869	0.0494118	0.558685	0	2.49397	2.62941	-0.870317	-0.500298
SO_0977	WP_011071252.1	ohrR	NA	Organic hydroperoxide resistance transcriptional regulator	0.257028	0.056338	0.64257	0.00803213	1.42131	2.69723	-0.210816	1.73118
SO_0978	WP_011071253.1	glpD	NA	Aerobic glycerol-3-phosphate dehydrogenase (EC 1.1.5.3)	0.244898	0.0612766	0.595238	0.00510204	2.3956	3.07041	-0.740481	-0.0609871
SO_0980	WP_011071254.1	rumB	rumB	23S rRNA (uracil(747)-C(5))-methyltransferase (EC 2.1.1.189)	0.260121	0.0551724	0.666667	0.00516796	2.62709	3.06483	-0.706121	0.0552741
SO_0093	WP_011070504.1	SO_0093	NA	Na+ dependent nucleoside transporter NupC	0.193284	0.0467213	0.617527	0.00655201	1.49898	3.08672	-0.813703	-0.308741
SO_0981	WP_238560548.1	SO_0981	NA	hypothetical protein	0.206731	0.0513644	0.628205	0.00641026	1.80326	2.79518	-1.00173	-0.944947
SO_0982	NA	tnpA	NA	Transposase	0.25431	0.0526316	0.644828	0.00258621	0.843911	3.06446	0.204192	3.1354
SO_0984	WP_172966545.1	SO_0984	NA	Serine protease, subtilase family	0.250505	0.0556117	0.640404	0.00505051	1.39853	2.99564	-0.16377	1.89037
SO_0986	WP_011071255.1	SO_0986	NA	Chromate transport protein ChrA	0.269965	0.0764553	0.657986	0.0078125	2.73755	3.06145	-0.709784	0.0428804
SO_0987	WP_011071256.1	SO_0987	NA	Methyl-accepting chemotaxis sensor/transducer protein	0.243243	0.0510817	0.622222	0.00780781	2.39104	3.22141	-0.606166	0.39348
SO_0988	WP_011071257.1	SO_0988	NA	anaerobic dehydrogenase	0.250058	0.0529631	0.624679	0.00419874	2.86237	3.63215	-0.631214	0.308727
SO_0989	WP_011071258.1	SO_0989	NA	Transcriptional regulator, LysR family	0.260382	0.0696629	0.662177	0.010101	2.20163	2.94988	-0.52545	0.666591
SO_0990	WP_011071259.1	SO_0990	NA	Exoenzymes regulatory protein AepA precursor	0.218676	0.0579539	0.594563	0.00413712	1.63949	3.2284	-0.568797	0.519922
SO_0095	WP_011070505.1	hutI	hutI	Imidazolonepropionase (EC 3.5.2.7)	0.253464	0.0595432	0.606357	0.00325998	2.76114	3.08884	-0.85301	-0.441741
SO_0992	WP_011071261.1	lysS	lysS	Lysyl-tRNA synthetase (class II) (EC 6.1.1.6)	0.234198	0.0412783	0.640053	0.00266134	2.22455	3.17696	-0.695179	0.092295
SO_0994	WP_011071262.1	SO_0994	NA	hypothetical protein	0.206349	0.0431818	0.530612	0.0113379	1.60068	2.64444	-0.767316	-0.151786
SO_0996	WP_011071263.1	SO_0996	NA	Glyoxalase family protein	0.219561	0.048	0.57485	0.00598802	1.49376	2.69984	-0.656703	0.222484
SO_0997	WP_011071264.1	SO_0997	NA	Transcriptional regulator, LysR family	0.239014	0.0579399	0.61522	0.00643087	2.16915	2.96988	-0.722415	0.000141689
SO_0999	WP_011071265.1	pbpG	pbpG	Murein-DD-endopeptidase (EC 3.4.99.-)	0.233954	0.0487047	0.606625	0.00207039	1.97106	2.98498	-0.67877	0.147819
SO_1000	WP_011071266.1	SO_1000	NA	Rhomboid family protein	0.242596	0.0624212	0.675488	0.00378072	1.87825	3.20058	-0.51083	0.716059
SO_1001	WP_011071267.1	chaA	chaA	calcium/proton antiporter	0.23133	0.0583409	0.622951	0.00455373	2.41916	3.0406	-0.960462	-0.805314
SO_1002	WP_011071268.1	SO_1002	NA	hypothetical protein	0.238651	0.0644464	0.575875	0.00172936	2.53576	3.36418	-0.794855	-0.244968
SO_0096	WP_011070506.1	hutC	hutC	Histidine utilization repressor	0.279661	0.0594059	0.621469	0.00282486	2.92568	2.85003	-0.754456	-0.108272
SO_1003	WP_011071269.1	SO_1003	NA	Phophatidylinositol-4-phosphate 5-kinase (EC 2.7.1.68)	0.236448	0.0577034	0.598616	0.00346021	1.96749	3.23905	-0.530342	0.650038
SO_1004	WP_011071270.1	SO_1004	NA	hypothetical protein	0.232937	0.0524229	0.601497	0.00396301	2.16377	3.35622	-0.588672	0.452673
SO_1006	WP_011071271.1	yghX	NA	Dienelactone hydrolase family protein	0.245067	0.0540541	0.641745	0.00103842	2.83394	2.98363	-1.09278	-1.25303
SO_1007	WP_011071272.1	lysW	NA	Predicted lysine transporter, NhaC family	0.26945	0.0658228	0.629981	0.00189753	2.97314	3.19893	-0.783433	-0.206318
SO_1008	WP_011071273.1	tnpA	NA	Mobile element protein	0.236633	0.0489749	0.62116	0.00341297	2.01934	2.94399	-0.686628	0.121229
SO_1009	WP_011071274.1	nuoN	nuoN	NADH-ubiquinone oxidoreductase chain N (EC 1.6.5.3)	0.297814	0.0922761	0.678962	0.00546448	2.97318	3.16554	-0.568851	0.51974
SO_1010	WP_011071275.1	nuoM	nuoM	NADH-ubiquinone oxidoreductase chain M (EC 1.6.5.3)	0.293851	0.0848446	0.686084	0.00323625	2.85817	3.18893	-0.543757	0.604648
SO_1011	WP_011071276.1	nuoL	nuoL	NADH-ubiquinone oxidoreductase chain L (EC 1.6.5.3)	0.303571	0.107201	0.655844	0.00703463	3.02443	3.2667	-0.505994	0.732422
SO_1012	WP_011071277.1	nuoK	nuoK	NADH-ubiquinone oxidoreductase chain K (EC 1.6.5.3)	0.304207	0.0811688	0.699029	0	2.41524	2.48996	-0.57646	0.493993
SO_1013	WP_011071278.1	nuoJ	nuoJ	NADH-ubiquinone oxidoreductase chain J (EC 1.6.5.3)	0.306159	0.0980036	0.655797	0.00543478	2.82375	2.74194	-0.614151	0.366462
SO_0097	WP_011070507.1	hutU	hutU	Urocanate hydratase (EC 4.2.1.49)	0.283662	0.0718563	0.652304	0.00299222	3.00808	3.22298	-0.643373	0.267587
SO_1014	WP_011071279.1	nuoI	nuoI	NADH-ubiquinone oxidoreductase chain I (EC 1.6.5.3)	0.281768	0.0645756	0.615101	0.00184162	2.95232	2.7348	-0.840801	-0.40043
SO_1015	WP_011071280.1	nuoH	nuoH	NADH-ubiquinone oxidoreductase chain H (EC 1.6.5.3)	0.285862	0.0836777	0.631579	0.00619195	2.90008	2.98632	-0.676815	0.154434
SO_1016	WP_011071281.1	nuoG	nuoG	NADH-ubiquinone oxidoreductase chain G (EC 1.6.5.3)	0.29304	0.0681568	0.669597	0.0010989	3.00296	3.43616	-0.431758	0.983606
SO_1017	WP_011071282.1	nuoF	nuoF	NADH-ubiquinone oxidoreductase chain F (EC 1.6.5.3)	0.304473	0.0880866	0.66811	0.0036075	3.07899	3.14176	-0.551261	0.579257
SO_1018	WP_011071283.1	nuoE	nuoE	NADH-ubiquinone oxidoreductase chain E (EC 1.6.5.3)	0.270718	0.0627306	0.596685	0	2.89188	2.7348	-0.950998	-0.773292
SO_1019	WP_011071284.1	nuoCD	nuoCD	NADH-ubiquinone oxidoreductase chain C (EC 1.6.5.3) / NADH-ubiquinone oxidoreductase chain D (EC 1.6.5.3)	0.27907	0.0703601	0.631229	0.00609081	3.03513	3.25672	-0.624947	0.329932
SO_1020	WP_011071285.1	nuoB	nuoB	NADH-ubiquinone oxidoreductase chain B (EC 1.6.5.3)	0.285926	0.078635	0.648889	0.00296296	2.98518	2.8293	-0.84433	-0.412369
SO_1021	WP_011071286.1	nuoA	nuoA	NADH ubiquinone oxidoreductase chain A (EC 1.6.5.3)	0.249383	0.0643564	0.582716	0.00740741	2.77802	2.60746	-1.11105	-1.31483
SO_0098	WP_011070508.1	hutH	hutH	Histidine ammonia-lyase (EC 4.3.1.3)	0.263943	0.0597015	0.626459	0.00194553	2.9056	3.18808	-0.785275	-0.212552
SO_1025	NA	tnpA	NA	Transposase	0.25431	0.0526316	0.644828	0.00258621	0.913279	3.06446	0.165612	3.00486
SO_1026	WP_011070721.1	tnpA	NA	Mobile element protein	0.214464	0.0391015	0.591854	0.00581879	0.954871	3.08027	-0.190272	1.8007
SO_1027	WP_011071287.1	SO_1027	NA	hypothetical protein	0.231884	0.0494186	0.614493	0.00289855	2.33088	2.53782	-1.14046	-1.41437
SO_1028	WP_011071288.1	SO_1028	NA	hypothetical protein	0.192488	0.0330189	0.553991	0.00469484	1.55468	2.32838	-1.15506	-1.46375
SO_1029	WP_011071289.1	SO_1029	NA	hypothetical protein	0.189125	0.0308057	0.685579	0.0070922	1.25534	2.62634	-0.941288	-0.740436
SO_1030	WP_011071290.1	metH	metH	5-methyltetrahydrofolate--homocysteine methyltransferase (EC 2.1.1.13)	0.264257	0.05624	0.627041	0.00240964	2.91088	3.57229	-0.555219	0.565863
SO_1031	WP_011071291.1	cobC	NA	Alpha-ribazole-5'-phosphate phosphatase (EC 3.1.3.73)	0.317333	0.0921228	0.685333	0.012	3.02745	2.87506	-0.406749	1.06823
SO_1033	WP_011071292.1	btuD	NA	ABC transporter, ATP-binding protein (cluster 8, B12/iron complex)	0.246561	0.0625	0.613757	0.00529101	2.75209	2.97543	-0.987842	-0.897957
SO_1034	WP_011071293.1	btuC	NA	Transport system permease protein precursor	0.284339	0.084063	0.629921	0.00699913	2.74664	3.05805	-0.561167	0.545738
SO_1035	WP_011071294.1	cobT	cobT	Nicotinate-nucleotide--dimethylbenzimidazole phosphoribosyltransferase (EC 2.4.2.21)	0.290598	0.0807985	0.659069	0.00474834	2.78012	3.02243	-0.561212	0.545585
SO_1036	WP_011071295.1	cobS	cobS	Cobalamin synthase (EC 2.7.8.26)	0.287706	0.071066	0.69962	0.00506971	2.59255	2.89708	-0.538685	0.621809
SO_1037	WP_011071296.1	cobU	cobU	Adenosylcobinamide kinase (EC 2.7.1.156) / Adenosylcobinamide-phosphate guanylyltransferase (EC 2.7.7.62)	0.293729	0.0826446	0.693069	0.0115512	2.62512	2.78247	-0.497242	0.762034
SO_1038	WP_011071297.1	cobQ	cobQ	Cobyric acid synthase (EC 6.3.5.10)	0.281148	0.0698433	0.634051	0.00260926	2.80114	3.18554	-0.559229	0.552294
SO_1039	WP_011071298.1	cobO	cobO	Cob(I)alamin adenosyltransferase (EC 2.5.1.17) @ Cob(I)alamin adenosyltransferase (EC 2.5.1.17), clustered with cobalamin synthesis	0.269231	0.0658106	0.61859	0.00160256	2.72085	2.79518	-0.854292	-0.446076
SO_1042	WP_011071300.1	artM	NA	ABC transporter, ATP-binding protein (cluster 3, basic aa/glutamine/opines)	0.245179	0.0648276	0.600551	0.00137741	2.30645	2.86094	-0.879606	-0.531731
SO_1043	WP_011071301.1	artQ	NA	ABC transporter, permease protein (cluster 3, basic aa/glutamine/opines)	0.248164	0.0485294	0.604993	0.00734214	2.35985	2.83315	-0.709596	0.0435148

### Sheet: S14
Table S14. Intrinsic RNA metadata and multiple linear regression modeling predictions for Ca. P. ubique
RefSeq Locus Tag	RefSeq Protein Accession ID	Gene Symbol BioCyc	Gene Symbol BV-BRC	Product	G	GG	basepair_prob	per_nt_G4	log10_Abundance	log10_Length	Prediction	scaled_Prediction
SAR11_0009	WP_011281405.1	RS00050	mrp	[4Fe-4S] cluster assembly scaffold protein Mrp (=ApbC)	0.190639	0.0491429	0.593607	0.0125571	3.31237	2.9425	-1.83199	-0.0836737
SAR11_0099	WP_011281470.1	RS00505	petB	Ubiquinol-cytochrome C reductase, cytochrome B subunit (EC 1.10.2.2)	0.188889	0.0571882	0.636508	0.0103175	2.97522	3.10037	-1.69924	0.192936
SAR11_0100	WP_011281471.1	petA	petA	Ubiquinol-cytochrome C reductase iron-sulfur subunit (EC 1.10.2.2)	0.223529	0.0471513	0.576471	0.00588235	3.02195	2.70757	-1.45011	0.712081
SAR11_1021	WP_187145648.1	RS05115	ada	Methylated-DNA--protein-cysteine methyltransferase (EC 2.1.1.63)	0.200717	0.0539568	0.523297	0.0143369	3.41725	2.4456	-1.96082	-0.352134
SAR11_1022	WP_041185791.1	RS05120	NA	Permease of the drug/metabolite transporter (DMT) superfamily	0.179034	0.0507075	0.612485	0.00824499	3.54189	2.92891	-2.20728	-0.865721
SAR11_1023	WP_011282120.1	RS05125	NA	putative membrane protein	0.14175	0.0288248	0.580288	0.00996678	2.89692	2.95569	-2.13913	-0.72371
SAR11_1030	WP_006996895.1	RS05155	metY	O-acetylhomoserine sulfhydrylase (EC 2.5.1.49) @ O-succinylhomoserine sulfhydrylase (EC 2.5.1.48)	0.20316	0.0421687	0.626035	0.0082769	3.05421	3.12352	-1.48883	0.631398
SAR11_1031	WP_011282124.1	RS05160	coxW	Heme A synthase, cytochrome oxidase biogenesis protein Cox15-CtaA	0.141444	0.0336634	0.62908	0.0138477	2.97646	3.00475	-2.17082	-0.789731
SAR11_1032	WP_006996893.1	RS05165	NA	Chorismate mutase II (EC 5.4.99.5)	0.103093	0.0103448	0.446735	0.00687285	4.02448	2.46389	-3.35218	-3.25148
SAR11_1039	WP_011282129.1	bamE	NA	Outer membrane beta-barrel assembly protein BamE	0.126882	0.0150862	0.554839	0.00860215	4.96018	2.66745	-3.55427	-3.67259
SAR11_1040	WP_011282130.1	RS05205	hppA	Pyrophosphate-energized proton pump (EC 3.6.1.1)	0.215575	0.0489311	0.643875	0.0104463	3.27753	3.32346	-1.36681	0.885674
SAR11_0103	WP_006997805.1	greA	greA	Transcription elongation factor GreA	0.190776	0.0336134	0.561845	0.0125786	3.1162	2.67852	-1.7486	0.0900795
SAR11_1051	WP_006996874.1	hemB	hemB	Porphobilinogen synthase (EC 4.2.1.24)	0.187879	0.0364004	0.6	0.00808081	2.7635	2.99564	-1.53969	0.525429
SAR11_0104	WP_011281472.1	RS00530	pcnB	CCA tRNA nucleotidyltransferase (EC 2.7.7.72)	0.156078	0.0298273	0.581961	0.00784314	2.92886	3.10551	-1.93338	-0.294961
SAR11_1062	WP_006996864.1	RS05310	dapA	4-hydroxy-tetrahydrodipicolinate synthase (EC 4.3.3.7)	0.183673	0.0385925	0.598639	0.00680272	2.88341	2.94547	-1.71724	0.155446
SAR11_1063	WP_011282139.1	RS05315	slt	Soluble lytic murein transglycosylase (EC 4.2.2.n1)	0.15673	0.0275644	0.564589	0.00948509	2.70779	3.34518	-1.62215	0.353579
SAR11_1064	WP_006996862.1	RS05325	soxB	Sarcosine oxidase beta subunit (EC 1.5.3.1)	0.220096	0.0542698	0.61882	0.0103668	3.0174	3.0983	-1.29141	1.04278
SAR11_1066	WP_006996860.1	RS05335	soxA	Sarcosine oxidase alpha subunit (EC 1.5.3.1)	0.181788	0.0369016	0.610834	0.00664673	2.35172	3.47842	-1.16732	1.30136
SAR11_1068	WP_011282140.1	RS05345	pheC	Prephenate dehydratase (EC 4.2.1.51) @ Arogenate dehydratase (EC 4.2.1.91)	0.179688	0.0378096	0.575521	0.00651042	2.95556	2.88536	-1.82015	-0.0590159
SAR11_1072	WP_006996855.1	RS05360	NA	Succinoglycan biosynthesis protein	0.162551	0.0329897	0.584362	0.0102881	3.20452	2.68664	-2.20721	-0.865567
SAR11_1082	WP_006996845.1	plsY	ygiH	Acyl-phosphate:glycerol-3-phosphate O-acyltransferase PlsY (EC 2.3.1.n3)	0.157986	0.0469565	0.572917	0.015625	2.9827	2.76042	-2.08646	-0.613952
SAR11_1083	WP_011282147.1	topA	topA	DNA topoisomerase I (EC 5.99.1.2)	0.17554	0.0304902	0.572531	0.0100309	2.54293	3.41363	-1.26741	1.0928
SAR11_1086	WP_011282149.1	RS05430	ugd	UDP-glucose 6-dehydrogenase (EC 1.1.1.22)	0.146266	0.0261941	0.580446	0.00692841	3.05306	3.11361	-2.1171	-0.677802
SAR11_1088	WP_011282151.1	panC	panC	Pantoate--beta-alanine ligase (EC 6.3.2.1)	0.112693	0.0178147	0.557533	0.00948992	3.35775	2.92583	-2.71155	-1.91651
SAR11_1089	WP_006996838.1	mgtE	mgtE	Mg/Co/Ni transporter MgtE, CBS domain-containing	0.174672	0.0276766	0.612809	0.00873362	2.62386	3.13799	-1.51002	0.587243
SAR11_1092	WP_006996835.1	rplQ	rplQ	LSU ribosomal protein L17p	0.16895	0.020595	0.538813	0.00456621	3.18623	2.64147	-2.11976	-0.683341
SAR11_1093	WP_006996834.1	RS05465	rpoA	DNA-directed RNA polymerase alpha subunit (EC 2.7.7.6)	0.178814	0.0291829	0.606414	0.00874636	2.7481	3.01242	-1.59485	0.410483
SAR11_1097	WP_011282152.1	secY	secY	Protein translocase subunit SecY	0.164715	0.040625	0.58548	0.00858704	2.67927	3.10755	-1.73279	0.123045
SAR11_0010	WP_006997900.1	RS00055	thyX	Thymidylate synthase ThyX (EC 2.1.1.148)	0.196203	0.0359029	0.620253	0.00632911	3.10497	2.97681	-1.67505	0.243356
SAR11_1119	WP_006996809.1	fusA	fusA	Translation elongation factor G	0.213564	0.0442733	0.612795	0.004329	2.68017	3.31785	-1.10491	1.43141
SAR11_1122	WP_011282158.1	rpoC	rpoC	DNA-directed RNA polymerase beta' subunit (EC 2.7.7.6)	0.191607	0.0347805	0.605276	0.00767386	2.53406	3.62014	-1.0355	1.57606
SAR11_1123	WP_011282159.1	rpoB	rpoB	DNA-directed RNA polymerase beta subunit (EC 2.7.7.6)	0.191349	0.0327548	0.614858	0.00806452	2.53294	3.61194	-1.03403	1.57913
SAR11_1130	WP_006996798.1	tuf	tufB	Translation elongation factor Tu	0.209908	0.0411765	0.61461	0.00923594	3.64519	3.07591	-1.72596	0.137257
SAR11_1131	WP_006996797.1	rlmB	NA	23S rRNA (guanosine(2251)-2'-O)-methyltransferase (EC 2.1.1.185)	0.185484	0.0323015	0.583333	0.00672043	2.87746	2.87157	-1.68357	0.225595
SAR11_1132	WP_006996796.1	RS05675	ppnK	NAD kinase (EC 2.7.1.23)	0.126923	0.0192555	0.54359	0.00897436	3.21989	2.89209	-2.47367	-1.42082
SAR11_1143	WP_006996785.1	grxD	grlA	Uncharacterized monothiol glutaredoxin ycf64-like	0.198198	0.0451807	0.594595	0.00600601	3.4665	2.52244	-2.12378	-0.691714
SAR11_1144	WP_011282162.1	RS05740	cfa	Cyclopropane-fatty-acyl-phospholipid synthase (EC 2.1.1.79)	0.162888	0.0327731	0.597817	0.00923594	3.54453	3.07591	-2.21265	-0.876904
SAR11_1149	WP_041185793.1	nadE	nadE	NAD synthetase (EC 6.3.1.5)	0.197832	0.0474898	0.577236	0.0108401	2.91601	2.86806	-1.5618	0.479354
SAR11_1154	WP_011282171.1	RS05790	prpD	2-methylcitrate dehydratase (EC 4.2.1.79)	0.176314	0.0279627	0.566866	0.0093147	2.62432	3.17696	-1.42053	0.773732
SAR11_1156	WP_011282172.1	RS05800	prpC	2-methylcitrate synthase (EC 2.3.3.5)	0.173333	0.0293594	0.595556	0.00888889	2.93434	3.05115	-1.73734	0.113558
SAR11_1157	WP_011282173.1	RS05805	NA	SAM-dependent methyltransferase	0.165869	0.0319489	0.602871	0.0111643	3.66763	2.79727	-2.36084	-1.18571
SAR11_1159	WP_011282175.1	RS05815	nrdA	Ribonucleotide reductase of class Ia (aerobic), alpha subunit (EC 1.17.4.1)	0.188854	0.0325245	0.615067	0.00773994	2.90848	3.28735	-1.45083	0.710592
SAR11_1160	WP_011282176.1	RS05820	manB	Phosphoglucosamine mutase (EC 5.4.2.10) / Phosphomannomutase (EC 5.4.2.8)	0.185567	0.0385144	0.595189	0.00962199	2.81322	3.16286	-1.49179	0.625234
SAR11_0114	WP_011281482.1	RS00585	smc	Chromosome partition protein smc	0.182984	0.0279829	0.552448	0.00854701	2.65242	3.41061	-1.22599	1.17911
SAR11_1728	WP_011282177.1	RS05825	NA	hypothetical protein	0.152482	0.0213523	0.475177	0.0070922	3.75187	2.45025	-2.65575	-1.80024
SAR11_1165	WP_011282182.1	RS05850	NA	hypothetical protein	0.175	0.0250696	0.538889	0.00277778	3.2411	2.5563	-2.16966	-0.787325
SAR11_1166	WP_011282183.1	RS05855	NA	hypothetical protein	0.139881	0.0298507	0.52381	0.0119048	3.34762	2.52634	-2.56701	-1.61533
SAR11_1181	WP_011282198.1	RS05935	NA	hypothetical protein	0.191511	0.0487047	0.654244	0.00517598	2.92774	2.98498	-1.74939	0.0884348
SAR11_1195	WP_011282211.1	RS06005	NA	Uncharacterized MFS-type transporter	0.159636	0.0347682	0.618693	0.0082713	3.1334	3.08243	-2.06637	-0.572089
SAR11_1196	WP_011282212.1	RS06010	mmsB	2-hydroxy-3-oxopropionate reductase (EC 1.1.1.60)	0.22376	0.0542725	0.638985	0.00807382	2.96348	2.93802	-1.35256	0.915368
SAR11_1197	WP_011282213.1	RS06015	NA	Pyridoxamine 5'-phosphate oxidase (EC 1.4.3.5)	0.188333	0.0350584	0.596667	0.00666667	3.41669	2.77815	-2.02397	-0.483736
SAR11_1198	WP_011282214.1	RS06020	NA	Carbonic anhydrase-like protein MJ0304	0.196881	0.0488281	0.557505	0.00779727	3.39737	2.71012	-1.96208	-0.35476
SAR11_1203	WP_011282219.1	RS06045	tctC	Tripartite tricarboxylate transporter TctC family	0.213048	0.0540816	0.603466	0.0101937	2.82356	2.99167	-1.31856	0.986207
SAR11_1208	WP_006996682.1	RS06065	oocM	ABC transporter, permease protein (cluster 3, basic aa/glutamine/opines)	0.155556	0.041543	0.613333	0.0148148	3.09333	2.8293	-2.16162	-0.770558
SAR11_0011	WP_011281407.1	RS00060	NA	putative secreted protein	0.193548	0.0404313	0.591398	0.00806452	3.65117	2.57054	-2.20038	-0.851341
SAR11_1210	WP_011282222.1	RS06075	occT	ABC transporter, substrate-binding protein (cluster 3, basic aa/glutamine/opines)	0.223005	0.0481786	0.626761	0.00586854	3.67155	2.93044	-1.75028	0.0865869
SAR11_1216	WP_018414265.1	RS06110	ecpD	Fimbrial protein pilin	0.205502	0.0534846	0.559871	0.00809061	3.44143	2.79099	-1.85594	-0.133581
SAR11_1219	WP_011282230.1	RS06125	NA	Fimbrial protein pilin	0.221344	0.0527704	0.600791	0.00658762	3.22853	2.88024	-1.54257	0.519423
SAR11_1221	WP_011282231.1	RS06140	NA	Sarcosine dehydrogenase (EC 1.5.8.3)	0.185685	0.0441899	0.585685	0.00940695	2.34272	3.38828	-1.13475	1.36925
SAR11_1225	WP_011282232.1	RS06155	NA	hypothetical protein	0.195745	0.0539773	0.541844	0.0156028	3.10203	2.84819	-1.63293	0.331121
SAR11_1229	WP_011282235.1	RS06175	NA	MBL-fold metallo-hydrolase superfamily	0.170611	0.0276407	0.573964	0.00788955	2.7848	3.00604	-1.69999	0.191388
SAR11_1237	WP_011282241.1	RS06210	sfuB	Ferric iron ABC transporter, permease protein	0.135436	0.0303218	0.596166	0.00927644	2.74332	3.20871	-2.03337	-0.503316
SAR11_1238	WP_011282242.1	RS06215	sfuC	Ferric iron ABC transporter, iron-binding protein	0.186275	0.0372915	0.582353	0.00980392	3.09369	3.0086	-1.69968	0.192033
SAR11_1242	WP_006996653.1	RS06225	NA	Putative transcription regulator	0.170153	0.0251221	0.592748	0.00906555	3.01187	3.15655	-1.73726	0.113728
SAR11_1243	WP_011282246.1	RS06230	NA	Transcriptional regulator RL3429, LysR family	0.16835	0.0393258	0.581369	0.00897868	3.0515	2.94988	-1.96005	-0.350529
SAR11_1247	WP_011282250.1	RS06250	NA	hypothetical protein	0.237333	0.0508021	0.592	0.00533333	3.17211	2.57403	-1.46932	0.672054
SAR11_1248	WP_011282251.1	RS06255	NA	hypothetical protein	0.154321	0.0205973	0.55144	0.00617284	3.00119	2.98767	-2.00741	-0.449228
SAR11_1249	WP_011282252.1	RS06260	NA	hypothetical protein	0.173516	0.0183486	0.538813	0.0182648	4.19567	2.34044	-2.55889	-1.59841
SAR11_1250	WP_041185799.1	RS06265	NA	Electron transfer flavoprotein-ubiquinone oxidoreductase (EC 1.5.5.1)	0.188889	0.0457072	0.582716	0.00617284	3.49406	3.20952	-1.88416	-0.192384
SAR11_1251	WP_011282254.1	RS06270	etfA	Electron transfer flavoprotein, alpha subunit	0.183438	0.0314795	0.616352	0.00733753	2.9789	2.97955	-1.72426	0.140816
SAR11_1253	WP_011282256.1	RS06280	NA	Dimethylglycine dehydrogenase (EC 1.5.99.2)	0.226469	0.051398	0.605836	0.00616523	2.68393	3.38614	-0.909404	1.83882
SAR11_1264	WP_006998018.1	RS06335	metF	5,10-methylenetetrahydrofolate reductase (EC 1.5.1.20)	0.209877	0.0521978	0.631001	0.00548697	3.00573	2.86273	-1.61558	0.367271
SAR11_1265	WP_011282265.1	RS06340	NA	Probable aminomethyltransferase (EC 2.1.2.10)	0.216336	0.0486009	0.62546	0.00735835	3.46463	3.13322	-1.59143	0.417593
SAR11_1267	WP_011282266.1	RS07080	NA	hypothetical protein	0.140351	0.00588235	0.467836	0.00584795	3.60784	2.233	-2.77535	-2.04946
SAR11_1274	WP_006998008.1	RS06380	cspL	Cold shock protein of CSP family	0.231884	0.0485437	0.541063	0.00483092	3.77186	2.31597	-1.95998	-0.350391
SAR11_1275	WP_041185800.1	RS06385	NA	Hydrolase, alpha/beta fold family	0.197628	0.0474934	0.616601	0.0144928	3.81278	2.88024	-2.03525	-0.507237
SAR11_1278	WP_006998004.1	RS06400	NA	hypothetical protein	0.163265	0.0295455	0.503401	0.0113379	3.61274	2.64444	-2.34103	-1.14442
SAR11_1279	WP_011282273.1	RS06405	NA	hypothetical protein	0.173077	0.022508	0.532051	0.00961538	3.32373	2.49415	-2.14793	-0.742046
SAR11_0126	WP_011281491.1	rnhA	rnhA	Ribonuclease HI (EC 3.1.26.4)	0.183099	0.0517647	0.507042	0.00938967	4.05545	2.62941	-2.4943	-1.46381
SAR11_1280	WP_011282274.1	RS06410	NA	Permease of the drug/metabolite transporter (DMT) superfamily	0.15493	0.0376028	0.603286	0.00938967	2.90213	2.93044	-2.06311	-0.5653
SAR11_1282	WP_011282276.1	RS06420	soxA2	Sarcosine oxidase alpha subunit (EC 1.5.3.1)	0.192192	0.0403872	0.591925	0.00633967	2.36305	3.47669	-1.04798	1.55005
SAR11_1285	WP_011282279.1	RS06435	fhs	Formate--tetrahydrofolate ligase (EC 6.3.4.3)	0.196323	0.0362018	0.596679	0.0059312	3.23122	3.22686	-1.59811	0.403682
SAR11_1286	WP_011282280.1	RS06440	NA	Glutamine amidotransferase, class I	0.188131	0.0328698	0.656566	0.010101	3.47438	2.89873	-1.98298	-0.398309
SAR11_1289	WP_011282283.1	RS06455	NA	Oxidoreductase, short-chain dehydrogenase/reductase family	0.161376	0.0344371	0.611111	0.00925926	3.53634	2.87852	-2.3525	-1.16832
SAR11_0127	WP_006997781.1	RS00650	pmpA	AhpC/TSA family protein	0.179012	0.0391753	0.567901	0.00411523	3.3627	2.68664	-2.19811	-0.846614
SAR11_1290	WP_011282284.1	RS06460	NA	TRAP-type C4-dicarboxylate transport system, periplasmic component	0.227484	0.0594796	0.649954	0.00649954	3.45705	3.03222	-1.59153	0.417403
SAR11_1292	WP_011282285.1	RS06465	dctM	TRAP-type C4-dicarboxylate transport system, large permease component	0.196697	0.0473328	0.648649	0.0112613	2.97915	3.1245	-1.5314	0.542686
SAR11_1296	WP_011282288.1	RS06485	NA	Putative oxidoreductase	0.185435	0.0458302	0.624625	0.0045045	3.08623	3.1245	-1.81012	-0.0380992
SAR11_1297	WP_011282289.1	RS06490	opuAB	Glycine betaine ABC transport system, permease protein OpuAB / Glycine betaine ABC transport system, permease protein OpuAB	0.1987	0.0538783	0.63324	0.00835655	3.25474	3.33325	-1.6149	0.368691
SAR11_1302	WP_006997986.1	RS06515	opuAC	Glycine betaine ABC transport system, glycine betaine-binding protein OpuAC	0.227513	0.0561441	0.645503	0.00952381	3.53177	2.97543	-1.59421	0.411804
SAR11_1303	WP_011282291.1	RS06520	NA	Aminomethyltransferase	0.19244	0.0403954	0.595361	0.00987973	2.61515	3.36698	-1.19168	1.25061
SAR11_1305	WP_011282294.1	RS06535	NA	Glutamine synthetase type I (EC 6.3.1.2)	0.219048	0.0490129	0.62449	0.00612245	2.83649	3.16732	-1.20965	1.21315
SAR11_1308	WP_006997979.1	RS06550	NA	Glutamate synthase [NADPH] large chain (EC 1.4.1.13)	0.213333	0.0477528	0.58386	0.00631579	2.84589	3.15381	-1.24958	1.12996
SAR11_0012	WP_011281408.1	fumC	fumC	Fumarate hydratase class II (EC 4.2.1.2)	0.167747	0.0353026	0.552916	0.00719942	3.19653	3.1427	-1.92675	-0.281144
SAR11_1310	WP_011282297.1	RS06560	amt	Ammonium transporter	0.235546	0.0721429	0.679515	0.00428266	2.97363	3.14644	-1.28755	1.05083
SAR11_1318	WP_011282302.1	RS06600	phrB	Deoxyribodipyrimidine photolyase (EC 4.1.99.3)	0.170886	0.0365939	0.537271	0.0126582	2.84103	3.1529	-1.59239	0.415604
SAR11_1319	WP_006997968.1	RS06605	NA	UPF0047 protein YjbQ	0.171429	0.0286396	0.533333	0.0119048	3.51639	2.62325	-2.20683	-0.864776
SAR11_0130	WP_011281493.1	RS00665	coxC	Cytochrome c oxidase polypeptide III (EC 1.9.3.1)	0.195184	0.0494924	0.583016	0.00633714	2.96915	2.89708	-1.69527	0.20122
SAR11_1324	WP_011282307.1	acnA	acnA	Aconitate hydratase (EC 4.2.1.3) @ 2-methylisocitrate dehydratase (EC 4.2.1.99)	0.193633	0.0453353	0.589513	0.00861423	2.52367	3.42651	-1.135	1.36871
SAR11_1327	WP_011282310.1	argE	argE	N-acetylornithine deacetylase (EC 3.5.1.16)	0.185558	0.0336134	0.586062	0.00671704	3.29824	3.07591	-1.81792	-0.0543526
SAR11_1328	WP_011282311.1	RS06650	NA	Aldehyde dehydrogenase A (EC 1.2.1.22)	0.207376	0.045961	0.622129	0.0118302	3.02242	3.15746	-1.3614	0.896941
SAR11_1329	WP_011282312.1	speB	speB	Guanidinobutyrase (EC 3.5.3.7)	0.210145	0.042487	0.592133	0.00414079	2.78404	2.98498	-1.35789	0.904246
SAR11_1333	WP_011282316.1	RS06675	fadB	3-hydroxyacyl-CoA dehydrogenase [fadN-fadA-fadE operon] (EC 1.1.1.35) / Enoyl-CoA hydratase [fadN-fadA-fadE operon] (EC 4.2.1.17)	0.180837	0.0342034	0.595592	0.00719748	2.55152	3.34694	-1.32376	0.975386
SAR11_1335	WP_011282317.1	RS06685	potB	ABC transporter, permease protein	0.185897	0.042502	0.600962	0.00961538	2.64982	3.09621	-1.45877	0.694039
SAR11_1336	WP_011282318.1	RS06690	potD	Spermidine/putrescine-binding periplasmic protein	0.219251	0.0535236	0.655971	0.00178253	3.93178	3.04999	-1.99751	-0.428582
SAR11_1346	WP_006997938.1	RS06735	livJ	Branched-chain amino acid ABC transporter, substrate-binding protein LivJ (TC 3.A.1.4.1)	0.213502	0.0464527	0.661603	0.00675105	2.98931	3.07372	-1.42466	0.765122
SAR11_1359	WP_027307111.1	RS06800	livM2	Branched-chain amino acid ABC transporter, permease protein LivM (TC 3.A.1.4.1)	0.22887	0.0731939	0.605888	0.0123457	2.97069	3.02243	-1.25355	1.12169
SAR11_0134	WP_011281496.1	ctaD	cox1	Cytochrome c oxidase polypeptide I (EC 1.9.3.1)	0.2	0.0593635	0.625076	0.00917431	2.91829	3.21352	-1.4844	0.640631
SAR11_1360	WP_027307112.1	RS06805	livH2	ABC transporter, permease protein 1 (cluster 4, leucine/isoleucine/valine/benzoate)	0.197987	0.0492721	0.606264	0.00447427	2.88119	2.95134	-1.62973	0.337783
SAR11_1361	WP_011282338.1	RS06810	livJ2	ABC transporter, substrate-binding protein (cluster 4, leucine/isoleucine/valine/benzoate)	0.201288	0.0419017	0.648953	0.00885668	3.14686	3.09412	-1.58984	0.420907
SAR11_1364	WP_006997920.1	grxC	NA	Glutaredoxin	0.168627	0.023622	0.447059	0.00392157	3.65427	2.40654	-2.45384	-1.37951
SAR11_1365	WP_011282340.1	msrB	NA	Peptide-methionine (R)-S-oxide reductase MsrB (EC 1.8.4.12)	0.202667	0.0454545	0.565333	0.0106667	4.12694	2.57403	-2.31022	-1.08023
SAR11_0137	WP_011281499.1	RS00700	dhlB	(S)-2-haloacid dehalogenase (EC 3.8.1.2)	0.168929	0.0362538	0.582202	0.0105581	3.15724	2.82151	-2.03924	-0.515539
SAR11_0013	WP_011281409.1	RS00070	NA	hypothetical protein	0.0971074	0.0137836	0.639118	0.00550964	2.97345	3.16197	-2.68425	-1.85962
SAR11_0143	WP_006997765.1	RS00730	qor	Quinone oxidoreductase (EC 1.6.5.5)	0.206154	0.0462012	0.611282	0.0102564	3.40454	2.989	-1.69482	0.202147
SAR11_0144	WP_011281502.1	RS00735	NA	hypothetical protein	0.180247	0.019802	0.671605	0.0123457	3.55477	2.60746	-2.19118	-0.83216
SAR11_0147	WP_011281504.1	RS00745	NA	Lipid A export permease/ATP-binding protein MsbA	0.146552	0.026452	0.604598	0.0091954	2.5408	3.24055	-1.74909	0.0890601
SAR11_0151	WP_006997759.1	RS00760	htrB	Lipid A biosynthesis lauroyl acyltransferase (EC 2.3.1.241)	0.132404	0.0313953	0.59698	0.0058072	3.04198	2.935	-2.4434	-1.35773
SAR11_0158	WP_006997752.1	RS00795	ileS	Isoleucyl-tRNA synthetase (EC 6.1.1.5)	0.183959	0.0327567	0.6078	0.00772627	2.409	3.43425	-1.15301	1.33119
SAR11_0015	WP_011281411.1	RS00080	pepP	Xaa-Pro aminopeptidase (EC 3.4.11.9)	0.125074	0.0236128	0.528614	0.00943953	2.8045	3.22917	-2.09088	-0.623155
SAR11_0162	WP_011281510.1	groL	groEL	Heat shock protein 60 kDa family chaperone GroEL	0.237237	0.047476	0.630631	0.0048048	3.22598	3.22141	-1.18177	1.27126
SAR11_0164	WP_011281511.1	RS00820	rlhE	DEAD-box ATP-dependent RNA helicase DeaD (= CshA) (EC 3.6.4.13)	0.185249	0.0383295	0.551172	0.00571755	2.84571	3.24279	-1.49182	0.625179
SAR11_0165	WP_011281512.1	typA	typA	GTP-binding protein TypA/BipA	0.20197	0.0345016	0.598796	0.00930487	2.86517	3.26174	-1.2443	1.14095
SAR11_0166	WP_011281513.1	RS00830	NA	Membrane protein	0.192901	0.0664606	0.657407	0.0108025	3.80986	2.81158	-2.3262	-1.11351
SAR11_0170	WP_011281517.1	tldD	tldD	TldD protein, part of TldE/TldD proteolytic complex	0.208776	0.0467422	0.614296	0.00920028	2.74093	3.15014	-1.2286	1.17366
SAR11_0174	WP_011281520.1	RS00870	NA	hypothetical protein	0.153912	0.0170213	0.440476	0.0085034	2.79465	3.07041	-1.70053	0.190258
SAR11_0180	WP_011281525.1	RS00895	ptrB	Protease II	0.174374	0.0385542	0.567437	0.0125241	2.43614	3.31723	-1.27475	1.07751
SAR11_0181	WP_006997730.1	RS00900	ibpA	16 kDa heat shock protein A	0.192394	0.0426009	0.626398	0.01566	3.84233	2.65031	-2.20488	-0.860714
SAR11_0182	WP_011281526.1	RS00905	NA	hypothetical protein	0.169935	0.0295082	0.522876	0.00980392	4.21375	2.48572	-2.71454	-1.92275
SAR11_0183	WP_011281527.1	RS00910	NA	Xanthine/uracil/thiamine/ascorbate permease family protein	0.212815	0.0503817	0.657513	0.00915332	3.30662	3.1176	-1.56731	0.467865
SAR11_0184	WP_011281528.1	RS00915	NA	Xanthine-guanine phosphoribosyltransferase (EC 2.4.2.22)	0.16946	0.0298507	0.558659	0.00931099	3.45422	2.72997	-2.20987	-0.871104
SAR11_0185	WP_011281529.1	RS00920	NA	hypothetical protein	0.225589	0.0574324	0.531987	0.00673401	3.37285	2.47276	-1.74643	0.0946119
SAR11_0186	WP_041185768.1	RS00925	tag	HhH-GPD base excision DNA repair family protein; Probable 3-methyladenine DNA glycosylase/8-oxoguanine DNA glycosylase	0.150943	0.0314961	0.578616	0.00628931	3.59174	2.80346	-2.55799	-1.59652
SAR11_0187	WP_011281531.1	RS00930	NA	hypothetical protein	0.164972	0.0441176	0.621469	0.00903955	2.9114	2.94694	-1.98746	-0.407656
SAR11_0191	WP_011281535.1	RS00950	NA	RND efflux system, inner membrane transporter	0.176753	0.0317104	0.60903	0.00896574	2.65209	3.49457	-1.32497	0.972849
SAR11_0192	WP_011281536.1	RS00955	NA	hypothetical protein	0.156667	0.0400668	0.54	0.005	3.07097	2.77815	-2.24043	-0.934802
SAR11_0197	WP_006997713.1	RS00985	ahcY	Adenosylhomocysteinase (EC 3.3.1.1)	0.219891	0.0427683	0.593629	0.00699301	2.70821	3.10958	-1.08359	1.47584
SAR11_0200	WP_011281543.1	polA	polA	DNA polymerase I (EC 2.7.7.7)	0.171171	0.0291997	0.577297	0.00720721	2.36699	3.44326	-1.25063	1.12776
SAR11_0001	WP_006997909.1	ilvC	ilvC	Ketol-acid reductoisomerase (NADP(+)) (EC 1.1.1.86)	0.236275	0.0480864	0.594118	0.00882353	3.01513	3.0086	-1.09869	1.44438
SAR11_0202	WP_006997708.1	RS01010	NA	Substrate-specific component BioY of biotin ECF transporter	0.152174	0.0526316	0.634058	0.00724638	3.83233	2.74194	-2.85723	-2.22009
SAR11_0203	WP_006997707.1	RS01015	NA	Two-component transcriptional response regulator, LuxR family	0.212766	0.0319716	0.592199	0.00531915	3.72527	2.75128	-1.89663	-0.21838
SAR11_0206	WP_006997704.1	speB	speB1	Agmatinase (EC 3.5.3.11)	0.158676	0.0331429	0.584475	0.00913242	3.22192	2.9425	-2.14973	-0.745798
SAR11_0213	WP_011281549.1	RS01060	ampG	AmpG permease	0.195352	0.0494186	0.646333	0.00653595	2.85832	3.13893	-1.55585	0.491747
SAR11_0228	WP_006997682.1	RS01135	nudH	Adenosine (5')-pentaphospho-(5'')-adenosine pyrophosphohydrolase	0.197065	0.039916	0.574423	0.00628931	3.43535	2.67852	-1.98759	-0.407922
SAR11_0230	WP_006997680.1	atpD	atpD	ATP synthase beta chain (EC 3.6.3.14)	0.221283	0.0444288	0.611698	0.00352361	3.20492	3.15198	-1.39797	0.820746
SAR11_0232	WP_006997678.1	RS01155	atpA	ATP synthase alpha chain (EC 3.6.3.14)	0.212891	0.0403909	0.654948	0.00846354	2.85925	3.18639	-1.23539	1.15953
SAR11_0237	WP_011281560.1	RS01180	sucA	2-oxoglutarate dehydrogenase E1 component (EC 1.2.4.2)	0.184917	0.0378918	0.582645	0.00964187	2.46157	3.463	-1.13072	1.37763
SAR11_0238	WP_011281561.1	sucD	sucD	Succinyl-CoA ligase [ADP-forming] alpha chain (EC 6.2.1.5)	0.210046	0.0537143	0.586758	0.00799087	3.004	2.9425	-1.50065	0.606766
SAR11_0241	WP_011281564.1	RS01200	mmsA	(methyl)malonate semialdehyde dehydrogenase or ALDH family proteins	0.222892	0.0488948	0.615797	0.00803213	2.56278	3.17435	-0.966644	1.71954
SAR11_0243	WP_011281566.1	RS01210	sdhA	Succinate dehydrogenase flavoprotein subunit (EC 1.3.5.1)	0.219402	0.0479684	0.592217	0.00620417	2.61631	3.24871	-1.00406	1.64157
SAR11_0255	WP_011281575.1	rpsP	rpsP	SSU ribosomal protein S16p	0.234082	0.0337711	0.490637	0.00374532	3.45511	2.72754	-1.42974	0.754533
SAR11_0258	WP_006997651.1	ftsY	ftsY	Signal recognition particle receptor FtsY	0.178649	0.0381679	0.570806	0.0087146	3.33421	2.96284	-1.9668	-0.364597
SAR11_0264	WP_006997646.1	RS01315	NA	TRAP-type C4-dicarboxylate transport system, large permease component	0.182085	0.04482	0.609398	0.00881057	2.76328	3.13418	-1.58305	0.43507
SAR11_0266	WP_011281581.1	RS01325	NA	TRAP-type C4-dicarboxylate transport system, periplasmic component	0.217617	0.0458081	0.62867	0.00518135	3.64066	3.06371	-1.73103	0.126701
SAR11_0267	WP_011281582.1	RS01330	msmX	Glycerol-3-phosphate ABC transporter, ATP-binding protein UgpC (TC 3.A.1.1.3)	0.163873	0.0214352	0.562384	0.00931099	3.00037	3.031	-1.82734	-0.0739936
SAR11_0271	WP_011281586.1	RS01350	NA	ABC transporter, substrate-binding protein (cluster 1, maltose/g3p/polyamine/iron)	0.214844	0.0521173	0.634115	0.00846354	2.79578	3.18639	-1.22004	1.19151
SAR11_0274	WP_011281589.1	RS01365	NA	Uncharacterized MFS-type transporter	0.161741	0.0451931	0.592775	0.00985222	3.02179	3.08565	-1.9847	-0.401897
SAR11_0278	WP_011281593.1	RS01385	glcD	Glycolate dehydrogenase (EC 1.1.99.14), subunit GlcD	0.207749	0.0467914	0.58517	0.010688	2.53866	3.17522	-1.06756	1.50925
SAR11_0284	WP_011281599.1	RS01415	ccmF	Cytochrome c heme lyase subunit CcmF	0.141108	0.0351625	0.634718	0.0111821	2.84076	3.2737	-2.01131	-0.457356
SAR11_0289	WP_006997623.1	RS01440	yciB	Intracellular septation protein IspA	0.164855	0.0417423	0.59058	0.0126812	3.07212	2.74194	-2.09069	-0.622763
SAR11_0290	WP_011281603.1	RS01445	NA	hypothetical protein	0.142029	0.0261628	0.533333	0.0115942	4.26993	2.53782	-3.0396	-2.60012
SAR11_0296	WP_011281609.1	RS01475	NA	Putative transmembrane protein	0.172113	0.0349345	0.623094	0.0152505	3.07688	2.66181	-1.99506	-0.423491
SAR11_0314	WP_011281625.1	acs	acsA	Acetyl-CoA synthetase (EC 6.2.1.1)	0.201857	0.0513447	0.59433	0.0102639	2.91324	3.31091	-1.3188	0.985708
SAR11_0315	WP_006997593.1	RS01580	NA	hypothetical protein	0.153846	0.0304976	0.576923	0.00961538	3.21266	2.79518	-2.25616	-0.967562
SAR11_0316	WP_011281626.1	RS01590	yjcG	Acetate permease ActP (cation/acetate symporter)	0.230514	0.0602876	0.690989	0.00884467	3.57812	3.25744	-1.50517	0.597342
SAR11_0319	WP_006997587.1	purH	purH	IMP cyclohydrolase (EC 3.5.4.10) / Phosphoribosylaminoimidazolecarboxamide formyltransferase (EC 2.1.2.3)	0.14772	0.0257069	0.594733	0.00770713	2.75141	3.19229	-1.887	-0.198313
SAR11_0321	WP_006997586.1	RS01615	phhB	Pterin-4-alpha-carbinolamine dehydratase (EC 4.2.1.96)	0.156522	0.0348837	0.614493	0.0144928	3.20087	2.53782	-2.33347	-1.12867
SAR11_0324	WP_011281630.1	RS01635	ftsK	DNA translocase FtsK	0.163558	0.0334928	0.609278	0.00573888	2.477	3.32035	-1.54872	0.506599
SAR11_0329	WP_011281631.1	hisF	hisF	Imidazole glycerol phosphate synthase cyclase subunit	0.220899	0.0569536	0.57672	0.00793651	2.8225	2.87852	-1.3039	1.01675
SAR11_0032	WP_011281425.1	ftsZ	ftsZ	Cell division protein FtsZ	0.216398	0.0464022	0.58871	0.00739247	2.98785	3.1726	-1.25967	1.10893
SAR11_0334	WP_011281634.1	hslU	hslU	ATP-dependent hsl protease ATP-binding subunit HslU	0.196637	0.0351134	0.583333	0.00657895	2.87971	3.13609	-1.41901	0.776903
SAR11_0348	WP_006997560.1	rho	rho	Transcription termination factor Rho	0.201734	0.0433754	0.598897	0.00630418	2.9545	3.10346	-1.47522	0.659752
SAR11_0351	WP_011281643.1	mnmG	gidA	tRNA-5-carboxymethylaminomethyl-2-thiouridine(34) synthesis protein MnmG	0.192842	0.0432924	0.563034	0.00961538	2.46477	3.27231	-1.1442	1.34954
SAR11_0357	WP_011281649.1	RS01795	leuS	Leucyl-tRNA synthetase (EC 6.1.1.4)	0.171992	0.0370955	0.580671	0.00828402	2.52636	3.40398	-1.37866	0.860984
SAR11_0359	WP_011281651.1	RS01805	NA	hypothetical protein	0.225253	0.0525784	0.684848	0.00707071	4.54869	2.99564	-2.2314	-0.915969
SAR11_0364	WP_011281654.1	RS01830	frk	Fructokinase (EC 2.7.1.4)	0.187097	0.0462863	0.606452	0.00752688	3.07118	2.96848	-1.80294	-0.0231419
SAR11_0367	WP_011281657.1	dnaJ	NA	Chaperone protein DnaJ	0.209549	0.0566372	0.615385	0.00884173	2.72925	3.05346	-1.32343	0.976057
SAR11_0368	WP_006997539.1	dnaK	dnaK	Chaperone protein DnaK	0.204733	0.0380854	0.56893	0.00514403	2.88896	3.2887	-1.26491	1.09801
SAR11_0036	WP_011281427.1	RS00185	yrbC	Phospholipid ABC transporter shuttle protein MlaC	0.159933	0.0303541	0.585859	0.013468	3.32135	2.77379	-2.19765	-0.845653
SAR11_0374	WP_011281662.1	RS01875	NA	hypothetical protein	0.16835	0.0286678	0.606061	0.00505051	3.37931	2.77379	-2.26041	-0.97643
SAR11_0375	WP_011281663.1	RS01880	maeB	NADP-dependent malic enzyme (EC 1.1.1.40)	0.198777	0.0375874	0.587156	0.00698995	3.08186	3.35965	-1.39596	0.824931
SAR11_0380	WP_041185803.1	RS01905	cda1	Polysaccharide deacetylase family protein	0.133133	0.0250501	0.584585	0.00900901	3.39894	2.99957	-2.50373	-1.48346
SAR11_0037	WP_006997871.1	rpoD	rpoD	RNA polymerase sigma factor RpoD	0.184759	0.0296215	0.547149	0.00548246	2.94824	3.26102	-1.49843	0.611407
SAR11_0387	WP_006997520.1	RS01940	metK	S-adenosylmethionine synthetase (EC 2.5.1.6)	0.202564	0.0419162	0.611966	0.0102564	2.69937	3.06819	-1.28414	1.05794
SAR11_0389	WP_011281674.1	infB	infB	Translation initiation factor 2	0.195011	0.0344828	0.535147	0.00634921	2.58025	3.34341	-1.12094	1.39801
SAR11_0392	WP_011281676.1	pnp	pnp	Polyribonucleotide nucleotidyltransferase (EC 2.7.7.8)	0.2137	0.03861	0.634829	0.0067535	2.84956	3.3166	-1.14954	1.33842
SAR11_0394	WP_011281678.1	RS01975	NA	Dimethylsulfoniopropionate (DSMP) lyase DddW	0.203562	0.0484694	0.641221	0.00763359	3.26052	2.59439	-1.93625	-0.300943
SAR11_0396	WP_011281680.1	fabB	fabB	3-oxoacyl-[acyl-carrier-protein] synthase, KASI (EC 2.3.1.41)	0.217822	0.0528489	0.666667	0.0107261	2.79371	3.0835	-1.23311	1.16428
SAR11_0400	WP_006997508.1	RS02005	glpC	Fe-S oxidoreductase-like protein in Rubrerythrin cluster	0.18994	0.0330579	0.578078	0.0105105	2.58785	3.1245	-1.27235	1.08251
SAR11_0401	WP_006997507.1	RS02010	NA	Hypothetical protein in Rubrerythrin cluster	0.171717	0.0202361	0.585859	0.013468	3.3093	2.77379	-1.9851	-0.402728
SAR11_0003	WP_011281400.1	RS00020	ilvB	Acetolactate synthase large subunit (EC 2.2.1.6)	0.185625	0.0424689	0.555744	0.0101868	2.58771	3.24724	-1.2987	1.0276
SAR11_0402	WP_011281682.1	RS02015	NA	hypothetical protein	0.137778	0.0334076	0.555556	0.00888889	4.07913	2.65321	-3.02739	-2.57467
SAR11_0411	WP_011281689.1	dnaN	dnaN	DNA polymerase III beta subunit (EC 2.7.7.7)	0.140162	0.0152878	0.603774	0.00808625	2.77134	3.0465	-2.01807	-0.471434
SAR11_0412	WP_011281690.1	RS02065	plsC	1-acyl-sn-glycerol-3-phosphate acyltransferase	0.131054	0.0356633	0.603989	0.0128205	3.20951	2.84634	-2.52207	-1.52168
SAR11_0416	WP_006997492.1	RS02080	tlpA	Thiol:disulfide oxidoreductase TlpA	0.149225	0.038835	0.608527	0.00775194	4.06288	2.71265	-2.93379	-2.37963
SAR11_0041	WP_011281432.1	carB	carB	Carbamoyl-phosphate synthase large chain (EC 6.3.5.5)	0.179845	0.0359801	0.572403	0.00775194	2.34059	3.50853	-1.11408	1.41231
SAR11_0422	WP_041185772.1	RS02120	faa1	Long-chain-fatty-acid--CoA ligase (EC 6.2.1.3)	0.15993	0.0345838	0.58348	0.00995899	2.52685	3.23223	-1.58772	0.425333
SAR11_0423	WP_041185773.1	RS02125	carD	CarD-like transcriptional regulator	0.162842	0.02407	0.502732	0.00546448	3.17036	2.96142	-1.99275	-0.418682
SAR11_0429	WP_011281702.1	aceE	aceE	Pyruvate dehydrogenase E1 component (EC 1.2.4.1)	0.205331	0.0414747	0.596907	0.00658111	2.58799	3.48273	-1.00796	1.63345
SAR11_0430	WP_011281703.1	RS02165	aceF	Dihydrolipoamide acetyltransferase component of pyruvate dehydrogenase complex (EC 2.3.1.12)	0.178459	0.0338316	0.578616	0.0141509	2.84658	3.10449	-1.52265	0.560931
SAR11_0042	WP_041185763.1	RS00225	NA	Outer membrane autotransporter	0.176075	0.0345137	0.59319	0.00896057	2.62034	3.34869	-1.39454	0.827878
SAR11_0434	WP_011281707.1	gltB	gltB	Glutamate synthase [NADPH] large chain (EC 1.4.1.13)	0.191966	0.0443951	0.608522	0.00776742	2.5016	3.65379	-1.04843	1.5491
SAR11_0438	WP_011281711.1	thrS	thrS	Threonyl-tRNA synthetase (EC 6.1.1.3)	0.187793	0.0417537	0.584246	0.00886802	2.64875	3.28262	-1.32776	0.967041
SAR11_0444	WP_011281713.1	lepA	lepA	Translation elongation factor LepA	0.195688	0.039823	0.589276	0.00773908	2.75677	3.25744	-1.31134	1.00125
SAR11_0446	WP_011281715.1	RS02250	gyrB	DNA gyrase subunit B (EC 5.99.1.3)	0.184159	0.0379193	0.577259	0.00923226	2.64403	3.31345	-1.32287	0.977228
SAR11_0447	WP_011281716.1	RS02255	regB	Two-component system sensor histidine kinase	0.143638	0.0242188	0.602654	0.0078064	2.96524	3.10755	-2.10061	-0.643429
SAR11_0448	WP_011281717.1	RS02260	cobT	Aerobic cobaltochelatase CobT subunit (EC 6.6.1.2)	0.173577	0.0309735	0.573798	0.00718629	2.47818	3.25744	-1.38692	0.843759
SAR11_0044	WP_011281435.1	RS00230	NA	Outer membrane autotransporter	0.18186	0.0386918	0.627072	0.00598527	2.44044	3.33686	-1.325	0.972796
SAR11_0458	WP_011281726.1	truA	truA	tRNA pseudouridine(38-40) synthase (EC 5.4.99.12)	0.152497	0.027027	0.577598	0.0107962	3.29007	2.86982	-2.24059	-0.93513
SAR11_0459	WP_006997444.1	RS02310	set1	hypothetical protein	0.185417	0.039666	0.595833	0.0104167	3.17821	2.68124	-1.94649	-0.322278
SAR11_0046	WP_011281437.1	RS00240	NA	Outer membrane autotransporter	0.176552	0.0326587	0.60046	0.0114943	2.77	3.33746	-1.43498	0.743622
SAR11_0047	WP_011281438.1	RS00245	NA	hypothetical protein	0.133127	0.0299587	0.619195	0.00722394	3.0674	2.98632	-2.41111	-1.29046
SAR11_0485	WP_011281745.1	RS02455	folC	Dihydrofolate synthase (EC 6.3.2.12) @ Folylpolyglutamate synthase (EC 6.3.2.17)	0.13948	0.0212934	0.548463	0.00866824	3.62641	3.10346	-2.44678	-1.36478
SAR11_0048	WP_011281439.1	RS00250	NA	hypothetical protein	0.179034	0.0341981	0.617197	0.00942285	2.79443	2.92891	-1.68828	0.215775
SAR11_0499	WP_011281754.1	RS02525	NA	hypothetical protein	0.143447	0.0289256	0.579979	0.0103199	3.07884	2.98632	-2.19714	-0.844589
SAR11_0049	WP_027307135.1	amt	NA	Ammonium transporter	0.204556	0.0516279	0.635983	0.0088331	2.4852	3.33264	-1.09504	1.45198
SAR11_0500	WP_006997403.1	RS02530	NA	GcrA cell cycle regulator	0.183633	0.028	0.55489	0.00399202	3.25673	2.69984	-2.00288	-0.439772
SAR11_0503	WP_011281757.1	argF	argF	Ornithine carbamoyltransferase (EC 2.1.3.3)	0.164516	0.0333692	0.552688	0.0129032	3.7052	2.96848	-2.24485	-0.944005
SAR11_0504	WP_011281758.1	RS02550	cycM	membrane c-type cytochrome cy	0.194737	0.0386643	0.592982	0.00701754	3.3966	2.75587	-1.95333	-0.33652
SAR11_0509	WP_006997394.1	recR	recR	Recombination protein RecR	0.171569	0.0360065	0.571895	0.00490196	4.01892	2.78675	-2.57976	-1.64188
SAR11_0050	WP_011281441.1	amt	NA	Ammonium transporter	0.186774	0.0433616	0.619303	0.010277	2.49571	3.34986	-1.23808	1.15392
SAR11_0510	WP_011281762.1	RS02580	glcB	Malate synthase G (EC 2.3.3.9)	0.187158	0.03918	0.593807	0.00956284	3.00946	3.34163	-1.48908	0.630887
SAR11_0511	WP_011281763.1	RS02585	accA	Acetyl-coenzyme A carboxyl transferase alpha chain (EC 6.4.1.2)	0.184282	0.0370705	0.594399	0.00722674	2.86248	3.04415	-1.62699	0.343512
SAR11_0512	WP_011281764.1	secA	secA	Protein translocase subunit SecA	0.175439	0.0304212	0.568421	0.00779727	2.79759	3.40909	-1.44317	0.726558
SAR11_0515	WP_011281767.1	RS02605	ubiG	3-demethylubiquinol 3-O-methyltransferase (EC 2.1.1.64) @ 2-polyprenyl-6-hydroxyphenyl methylase (EC 2.1.1.222)	0.157676	0.031856	0.57538	0.011065	3.41622	2.85914	-2.27	-0.996415
SAR11_0516	WP_006997387.1	RS02610	lysC	Aspartokinase (EC 2.7.2.4)	0.167492	0.0338563	0.561056	0.00742574	2.63833	3.0835	-1.64683	0.302163
SAR11_0518	WP_011281769.1	prfA	prfA	Peptide chain release factor 1	0.202048	0.0419385	0.527002	0.00931099	3.03977	3.031	-1.4393	0.73461
SAR11_0520	WP_011281771.1	RS02630	NA	hypothetical protein	0.174004	0.0189076	0.507338	0.00838574	3.43089	2.67852	-2.07556	-0.591224
SAR11_0521	WP_011281772.1	RS02635	yebA	M23/M37 peptidase	0.156274	0.0323575	0.569669	0.0100077	3.61029	3.11361	-2.27503	-1.00688
SAR11_0526	WP_006997378.1	RS02675	NA	dTDP-4-dehydrorhamnose reductase (EC 1.1.1.133)	0.130787	0.0254925	0.534722	0.00925926	3.00447	2.93651	-2.30227	-1.06365
SAR11_0527	WP_011281774.1	RS02680	NA	hypothetical protein	0.137594	0.031682	0.540012	0.00690846	3.01465	3.2398	-2.13431	-0.713654
SAR11_0531	WP_006997373.1	RS02700	NA	Oxidoreductase, short-chain dehydrogenase/reductase family	0.179487	0.0449294	0.579487	0.00897436	2.93926	2.89209	-1.81414	-0.0464771
SAR11_0532	WP_006997372.1	RS02705	NA	Oxidoreductase, FAD-binding	0.115751	0.0190616	0.612454	0.00659341	2.80093	3.13513	-2.35169	-1.16665
SAR11_0533	WP_006997371.1	RS02710	NA	SAM-dependent methyltransferase	0.112403	0.0181113	0.547804	0.00904393	3.46991	2.88874	-2.79717	-2.09493
SAR11_0542	WP_011281779.1	RS02755	NA	RpoD protein	0.079929	0.0112559	0.609828	0.0053286	2.61562	3.22763	-2.63394	-1.7548
SAR11_0548	WP_011281781.1	RS02785	NA	hypothetical protein	0.121481	0.0237213	0.595556	0.00740741	2.98227	3.13033	-2.37931	-1.2242
SAR11_0549	WP_006997355.1	RS02790	NA	Uncharacterized integral membrane protein	0.101164	0.0203933	0.593886	0.00655022	2.9451	3.13799	-2.60886	-1.70254
SAR11_0054	WP_011281445.1	RS00280	pilA	Type IV pilin PilA	0.222222	0.0494845	0.588477	0.00205761	3.29295	2.68664	-1.71087	0.168703
SAR11_0554	WP_006997350.1	RS02815	NA	Carbamoyltransferase	0.151672	0.0317369	0.61361	0.00807382	2.55836	3.23905	-1.74783	0.0917002
SAR11_0556	WP_006997348.1	RS02825	NA	Glycosyl transferase	0.108466	0.0176523	0.592593	0.00617284	2.84079	3.05461	-2.49125	-1.45745
SAR11_0559	WP_006997345.1	RS02840	rfaK	Glycosyl transferase	0.130719	0.0252336	0.580766	0.0102708	2.92036	3.02979	-2.23067	-0.914462
SAR11_0568	WP_006997336.1	RS02880	NA	hypothetical protein	0.128959	0.0271698	0.555053	0.00603318	2.71604	3.12254	-2.14348	-0.732774
SAR11_0576	WP_011281788.1	RS02925	pntB	NAD(P) transhydrogenase subunit beta (EC 1.6.1.2)	0.194265	0.0487805	0.645161	0.00860215	2.81294	3.14457	-1.50523	0.59723
SAR11_0577	WP_011281789.1	RS02930	tal	Transaldolase (EC 2.2.1.2)	0.16166	0.0358166	0.480687	0.0114449	3.29629	2.84448	-2.09179	-0.625062
SAR11_0057	WP_006997851.1	RS00295	rsbW	Serine-protein kinase RsbW (EC 2.7.11.1)	0.17931	0.0184332	0.57931	0.0045977	3.5672	2.63849	-2.22401	-0.900577
SAR11_0058	WP_006997850.1	RS00300	pilC	Type IV fimbrial assembly protein PilC	0.193836	0.0438312	0.613139	0.0081103	3.35287	3.09096	-1.79192	-0.000171151
SAR11_0597	WP_006997307.1	tolB	tolB	Tol-Pal system beta propeller repeat protein TolB	0.178971	0.0432836	0.581655	0.00820283	2.82097	3.12743	-1.63516	0.326477
SAR11_0598	WP_006997306.1	pal	ompA	Tol-Pal system peptidoglycan-associated lipoprotein PAL	0.187845	0.0295203	0.593002	0.00736648	3.00539	2.7348	-1.78047	0.0236712
SAR11_0005	WP_011281402.1	RS00030	htrA	HtrA protease/chaperone protein	0.189667	0.0389518	0.584572	0.009908	2.95414	3.15014	-1.51289	0.581267
SAR11_0059	WP_006997849.1	RS00305	pilB	Type IV fimbrial assembly, ATPase PilB	0.192922	0.033695	0.592466	0.00856164	2.80506	3.24353	-1.33804	0.94562
SAR11_0601	WP_011281804.1	ftsH	ftsH	Cell division-associated, ATP-dependent zinc metalloprotease FtsH	0.229465	0.0493107	0.609433	0.00688924	3.13815	3.27577	-1.16284	1.3107
SAR11_0605	WP_011281807.1	RS03075	adsS	Adenylosuccinate synthetase (EC 6.3.4.4)	0.21191	0.0534056	0.586234	0.0116009	3.49344	3.1116	-1.60157	0.396463
SAR11_0606	WP_011281808.1	rpoH	rpoH	RNA polymerase sigma factor RpoH	0.185941	0.0340522	0.537415	0.00566893	3.09575	2.94547	-1.74501	0.0975714
SAR11_0608	WP_011281810.1	RS03095	NA	Threonylcarbamoyl-AMP synthase (EC 2.7.7.87)	0.137192	0.0246781	0.49089	0.0107181	2.97288	2.96988	-2.11922	-0.682213
SAR11_0060	WP_011281446.1	RS00310	pilQ	Type IV pilus biogenesis protein PilQ	0.188825	0.0404884	0.592164	0.0102762	2.55533	3.19229	-1.28891	1.048
SAR11_0611	WP_011281812.1	RS03110	dxs	1-deoxy-D-xylulose 5-phosphate synthase (EC 2.2.1.7)	0.203239	0.0454783	0.605016	0.00835946	3.23511	3.28194	-1.50252	0.602883
SAR11_0612	WP_006997292.1	aroC	aroC	Chorismate synthase (EC 4.2.3.5)	0.207756	0.0499076	0.596491	0.00923361	2.95849	3.03463	-1.42475	0.764933
SAR11_0613	WP_006997291.1	pdxH	pdxH	Pyridoxamine 5'-phosphate oxidase (EC 1.4.3.5)	0.178628	0.0367412	0.488038	0.00637959	3.4498	2.79727	-2.07415	-0.588291
SAR11_0614	WP_006997290.1	RS03125	ispB	Decaprenyl diphosphate synthase (EC 2.5.1.91)	0.171598	0.0345508	0.566075	0.0138067	3.02068	3.00604	-1.75774	0.0710433
SAR11_0618	WP_011281813.1	RS03145	ppdk	Pyruvate,phosphate dikinase (EC 2.7.9.1)	0.196697	0.0424333	0.576577	0.00750751	2.78821	3.42553	-1.23327	1.16393
SAR11_0619	WP_011281814.1	nadC	nadC	Quinolinate phosphoribosyltransferase [decarboxylating] (EC 2.4.2.19)	0.154676	0.030012	0.592326	0.0131894	3.33097	2.92117	-2.20047	-0.851523
SAR11_0622	WP_011281817.1	RS03165	pyrC2	Dihydroorotase (EC 3.5.2.3)	0.177011	0.0337423	0.594636	0.00842912	2.92702	3.11561	-1.68192	0.229036
SAR11_0623	WP_006997281.1	RS03170	qacE	small multidrug resistance family (SMR) protein	0.147147	0.0421687	0.624625	0.00900901	3.96411	2.52244	-3.0192	-2.55761
SAR11_0624	WP_011281818.1	RS03175	prpE	Propionate--CoA ligase (EC 6.2.1.17)	0.202004	0.0448549	0.572785	0.00527426	2.59722	3.27784	-1.18142	1.27199
SAR11_0625	WP_011281819.1	RS03180	NA	Proteorhodopsin	0.235677	0.0586701	0.682292	0.00390625	4.44584	2.88536	-2.1784	-0.805534
SAR11_0629	WP_011281823.1	RS03200	NA	MOSC domain	0.138243	0.0194049	0.571059	0.0103359	3.84933	2.88874	-2.68448	-1.8601
SAR11_0641	WP_011281832.1	recA	recA	RecA protein	0.21441	0.0460469	0.545139	0.00434028	3.16077	3.06145	-1.44681	0.718958
SAR11_0063	WP_011281447.1	pilM	pilMN	hypothetical protein	0.151914	0.0227363	0.566986	0.00717703	2.34236	3.39933	-1.46355	0.684072
SAR11_0642	WP_011281833.1	RS03255	NA	Periplasmic serine proteinase	0.191756	0.0475336	0.557348	0.00985663	3.11565	3.04766	-1.65336	0.288548
SAR11_0643	WP_011281834.1	alaS	alaS	Alanyl-tRNA synthetase (EC 6.1.1.7)	0.19588	0.043462	0.593258	0.0082397	2.8083	3.42651	-1.26343	1.10108
SAR11_0644	WP_006997261.1	RS03265	icdA	Isocitrate dehydrogenase [NADP] (EC 1.1.1.42)	0.198354	0.0444811	0.594239	0.0106996	3.03552	3.08458	-1.50776	0.59196
SAR11_0647	WP_011281836.1	RS03280	NA	hypothetical protein	0.183114	0.0450055	0.583333	0.0109649	2.79627	2.95999	-1.62525	0.347126
SAR11_0064	WP_011281448.1	RS00330	rsbU	Serine phosphatase RsbU, regulator of sigma subunit	0.161841	0.0282318	0.586488	0.00965108	2.96643	3.12937	-1.83525	-0.0904704
SAR11_0653	WP_011281840.1	panB	panB	3-methyl-2-oxobutanoate hydroxymethyltransferase (EC 2.1.2.11)	0.167959	0.0323415	0.5323	0.00775194	3.07594	2.88874	-1.94878	-0.32705
SAR11_0654	WP_006997251.1	RS03315	NA	Integral membrane protein TerC family	0.15935	0.0390879	0.656911	0.00813008	3.09802	2.78888	-2.26528	-0.986575
SAR11_0655	WP_011281841.1	RS03320	braC	ABC transporter, substrate-binding protein (cluster 4, leucine/isoleucine/valine/benzoate)	0.194909	0.0421975	0.633254	0.00875099	2.97835	3.09934	-1.56452	0.473682
SAR11_0659	WP_011281845.1	RS03340	braG	ABC transporter, ATP-binding protein 2 (cluster 4, leucine/isoleucine/valine/benzoate)	0.189266	0.0452617	0.658192	0.0127119	3.91942	2.85003	-2.26998	-0.996373
SAR11_0660	WP_011281846.1	RS03345	NA	UPF0317 protein YcsI	0.180662	0.044586	0.600509	0.00636132	3.35625	2.89542	-2.08623	-0.613477
SAR11_0666	WP_011281852.1	gcvT	gcvT	Aminomethyltransferase (glycine cleavage system T protein) (EC 2.1.2.10)	0.210479	0.0497288	0.590786	0.00993677	2.79315	3.04415	-1.27598	1.07493
SAR11_0668	WP_011281853.1	gcvP	gcvP	Glycine dehydrogenase [decarboxylating] (glycine cleavage system P protein) (EC 1.4.4.2)	0.191326	0.0374388	0.598811	0.00804477	2.53771	3.45621	-1.13095	1.37716
SAR11_0674	WP_011281858.1	RS03410	NA	Oxidoreductase, short-chain dehydrogenase/reductase family	0.174541	0.0302234	0.590551	0.00787402	3.87301	2.88195	-2.34946	-1.162
SAR11_0678	WP_011281862.1	RS03430	NA	Selenoprotein O and cysteine-containing homologs	0.176997	0.0399724	0.607438	0.00688705	2.85147	3.16197	-1.68431	0.224067
SAR11_0679	WP_011281863.1	fdhF	fdhF	NAD-dependent formate dehydrogenase alpha subunit	0.191766	0.0343208	0.575659	0.00938967	2.59286	3.44232	-1.10526	1.43068
SAR11_0681	WP_011281865.1	fdhD	fdhD	Sulfur carrier protein FdhD	0.166074	0.0320665	0.567023	0.00830368	3.09161	2.92583	-1.98274	-0.39782
SAR11_0689	WP_011281871.1	RS03485	NA	Low-specificity L-threonine aldolase (EC 4.1.2.48)	0.19943	0.0370722	0.584995	0.00379867	2.75354	3.02243	-1.42816	0.757822
SAR11_0691	WP_011281873.1	RS03495	NA	hypothetical protein	0.188639	0.055794	0.533762	0.00857449	2.86152	2.96988	-1.6368	0.323065
SAR11_0068	WP_041185765.1	RS00350	pilY1	Type IV fimbrial biogenesis protein PilY1	0.216497	0.0521739	0.618745	0.00784563	3.02333	3.67357	-1.06345	1.51781
SAR11_0694	WP_006997219.1	RS03510	NA	Uncharacterized protein YhiN	0.186971	0.042337	0.617597	0.0101523	3.13665	3.07262	-1.73381	0.120904
SAR11_0695	WP_011281876.1	RS03515	ycaD	Uncharacterized MFS-type transporter	0.175359	0.0453858	0.60771	0.00831444	3.2499	3.12156	-1.95585	-0.341772
SAR11_0710	WP_011281884.1	rsmA	ksgA	SSU rRNA (adenine(1518)-N(6)/adenine(1519)-N(6))-dimethyltransferase (EC 2.1.1.182)	0.145754	0.0253807	0.539924	0.0139417	3.29034	2.89708	-2.22206	-0.896504
SAR11_0718	WP_011281887.1	purN	purN	Phosphoribosylglycinamide formyltransferase (EC 2.1.2.2)	0.119171	0.0242215	0.525043	0.00345423	3.99169	2.76268	-3.16644	-2.86442
SAR11_0722	WP_011281891.1	aspS	aspS	Aspartyl-tRNA synthetase (EC 6.1.1.12) @ Aspartyl-tRNA(Asn) synthetase (EC 6.1.1.23)	0.183193	0.0313901	0.57591	0.00728291	3.31018	3.25164	-1.73204	0.124606
SAR11_0723	WP_011281892.1	RS03655	nrdE	Ribonucleotide reductase of class II (coenzyme B12-dependent) (EC 1.17.4.1)	0.176399	0.0316687	0.581509	0.0109489	3.23292	2.91487	-1.90462	-0.235031
SAR11_0725	WP_011281894.1	RS03665	NA	FIG167255: hypothetical protein	0.147059	0.022113	0.598039	0.00980392	3.71791	2.61066	-2.69241	-1.87663
SAR11_0726	WP_011281895.1	accC	NA	Biotin carboxylase of acetyl-CoA carboxylase (EC 6.3.4.14)	0.197309	0.0418848	0.629297	0.00896861	3.16561	3.12646	-1.61496	0.368571
SAR11_0730	WP_006997183.1	RS03690	thiG	Thiazole synthase (EC 2.8.1.10)	0.196382	0.0439845	0.55814	0.00904393	3.17143	2.88874	-1.70331	0.184475
SAR11_0731	WP_011281899.1	RS03695	rne	Ribonuclease E (EC 3.1.26.12)	0.166129	0.0236686	0.537634	0.00860215	3.31703	3.26951	-1.84925	-0.119641
SAR11_0736	WP_011281904.1	RS03720	anmK	Anhydro-N-acetylmuramic acid kinase (EC 2.7.1.170)	0.164007	0.0354925	0.562057	0.0070922	2.7717	3.05231	-1.7971	-0.0109745
SAR11_0745	WP_011281911.1	RS03765	hesB	Iron-sulfur cluster assembly iron binding protein SufA	0.219219	0.0391566	0.600601	0.00600601	3.37292	2.52244	-1.77489	0.0353096
SAR11_0746	WP_006997167.1	RS07050	NA	hypothetical protein	0.157895	0.0235294	0.491228	0	4.87533	2.233	-3.46157	-3.47942
SAR11_0747	WP_011281912.1	glnA	glnA	Glutamine synthetase type I (EC 6.3.1.2)	0.188344	0.0348506	0.642502	0.00781805	3.50909	3.14829	-1.90075	-0.226967
SAR11_0750	WP_011281915.1	RS03785	mmuM	Homocysteine S-methyltransferase (EC 2.1.1.10)	0.172717	0.030837	0.60066	0.0110011	3.2347	2.95856	-1.94131	-0.31148
SAR11_0074	WP_006997834.1	RS00380	pilT	Twitching motility protein PilT	0.190335	0.0286278	0.627219	0.00788955	2.72354	3.00604	-1.46543	0.680172
SAR11_0754	WP_011281918.1	RS03800	moaB	Molybdenum cofactor biosynthesis protein MoaB	0.207585	0.06	0.562874	0.0159681	3.26219	2.69984	-1.69434	0.203157
SAR11_0755	WP_011281919.1	RS03805	NA	COGs COG3492	0.195122	0.0204082	0.504065	0	3.41813	2.39094	-2.0845	-0.609862
SAR11_0756	WP_011281920.1	RS03810	aldA	Aldehyde dehydrogenase (EC 1.2.1.3)	0.199307	0.0433526	0.612363	0.00635471	2.95756	3.2383	-1.4476	0.71731
SAR11_0757	WP_006997157.1	RS03815	NA	hypothetical protein	0.201149	0.0403458	0.632184	0.00862069	3.41681	2.54158	-2.01496	-0.464952
SAR11_0758	WP_011281921.1	RS03820	yedZ	Protein-methionine-sulfoxide reductase heme-binding subunit MsrQ	0.147368	0.0281195	0.568421	0.00877193	3.24629	2.75587	-2.37138	-1.20767
SAR11_0075	WP_006997832.1	RS00385	NA	hypothetical protein	0.199095	0.0513595	0.600302	0.00603318	2.91259	2.82151	-1.68377	0.225179
SAR11_0764	WP_011281927.1	RS03850	NA	Phytanoyl-CoA dioxygenase	0.193046	0.0552221	0.594724	0.00719424	4.12593	2.92117	-2.38143	-1.22861
SAR11_0765	WP_236608312.1	RS03855	NA	hypothetical protein	0.235474	0.0552147	0.58104	0	3.60056	2.51455	-1.85934	-0.140673
SAR11_0766	WP_011281929.1	RS03860	gabD	Succinate-semialdehyde dehydrogenase [NAD(P)+] (EC 1.2.1.16)	0.214137	0.0464632	0.625087	0.00831601	2.98859	3.15927	-1.31442	0.994849
SAR11_0769	WP_006997146.1	RS03875	NA	ABC transporter, substrate-binding protein (cluster 1, maltose/g3p/polyamine/iron)	0.226984	0.0524226	0.630159	0.00793651	3.45049	3.10037	-1.48034	0.649089
SAR11_0785	WP_011281942.1	RS03955	NA	COGs COG3502	0.165217	0.0377907	0.643478	0.00869565	3.79651	2.53782	-2.68393	-1.85897
SAR11_0789	WP_011281945.1	RS03975	cysK	Cystathionine beta-synthase (EC 4.2.1.22)	0.199005	0.0498008	0.587065	0.0119403	2.76825	3.00217	-1.39774	0.821213
SAR11_0078	WP_011281458.1	RS00400	NA	NAD-dependent, hopanoid-associated epimerase/dehydratase family acting on nucleotide-sugars	0.193137	0.0441609	0.603922	0.0107843	3.31103	3.0086	-1.77368	0.0378367
SAR11_0791	WP_011281947.1	RS03985	NA	Putative ring-cleaving dioxygenase	0.180049	0.0317073	0.506083	0.00973236	3.14678	2.61384	-1.92167	-0.270566
SAR11_0794	WP_011281950.1	RS04000	NA	hypothetical protein	0.194444	0.0403338	0.558333	0.00416667	3.2905	2.85733	-1.86661	-0.15583
SAR11_0797	WP_006997122.1	RS04015	proX	Glycine betaine/L-proline transport substrate-binding protein ProX (TC 3.A.1.12.1)	0.215992	0.0446985	0.63136	0.00830737	3.19462	2.98363	-1.49443	0.619724
SAR11_0800	WP_006997119.1	RS04030	yggA	Transporter, LysE family	0.128713	0.0363636	0.627063	0.0115512	3.74594	2.78247	-2.92804	-2.36765
SAR11_0079	WP_011281459.1	RS00405	ytoQ	Uncharacterized protein YtoQ	0.193333	0.0334076	0.577778	0.00888889	4.15044	2.65321	-2.37426	-1.21368
SAR11_0801	WP_011281955.1	hisD	hisD	putative histidinol dehydrogenase (but probably not)	0.20979	0.0404355	0.599845	0.00854701	3.03584	3.10958	-1.36428	0.890945
SAR11_0803	WP_011281957.1	RS04045	ephX1	Epoxide hydrolase (EC 3.3.2.9)	0.189851	0.0464098	0.587927	0.0122485	2.90664	3.05805	-1.54016	0.524448
SAR11_0807	WP_011281961.1	RS04065	tauA	Taurine ABC transporter, substrate-binding protein TauA	0.215499	0.0403826	0.666667	0.00955414	3.31629	2.97405	-1.56217	0.478574
SAR11_0808	WP_011281962.1	RS04070	bioA	Omega-amino acid--pyruvate aminotransferase (EC 2.6.1.18)	0.2049	0.0468053	0.620638	0.0081663	2.75107	3.12937	-1.31684	0.989792
SAR11_0809	WP_011281963.1	ald	ald	Alanine dehydrogenase (EC 1.4.1.1)	0.220126	0.044964	0.616352	0.0107817	2.76512	3.0465	-1.11926	1.40151
SAR11_0080	WP_011281460.1	RS00410	aatA	Aspartate aminotransferase (EC 2.6.1.1)	0.191667	0.0433695	0.578333	0.00833333	2.64265	3.07918	-1.39426	0.828478
SAR11_0813	WP_006997105.1	RS04095	yadH	Efflux ABC transporter, permease protein	0.16276	0.0391134	0.632812	0.0143229	3.04112	2.88536	-2.02215	-0.479931
SAR11_0816	WP_011281967.1	rseP	NA	Intramembrane protease RasP/YluC, implicated in cell division based on FtsL cleavage	0.194885	0.0520741	0.670194	0.00793651	2.72815	3.05461	-1.54801	0.508077
SAR11_0818	WP_011281968.1	RS04115	amtB	Ammonium transporter	0.218894	0.0584166	0.655914	0.00844854	2.8571	3.11461	-1.29383	1.03774
SAR11_0081	WP_011281461.1	uvrB	uvrB	Excinuclease ABC subunit B	0.187385	0.0317826	0.558011	0.00552486	2.52149	3.33686	-1.20786	1.21689
SAR11_0822	WP_011281972.1	RS04135	dsbA	2-hydroxychromene-2-carboxylate isomerase family protein	0.140171	0.0239726	0.574359	0.0102564	3.33515	2.76716	-2.46707	-1.40706
SAR11_0828	WP_006997090.1	mnmA	trmU	tRNA-specific 2-thiouridylase MnmA (EC 2.8.1.13)	0.18638	0.032287	0.59319	0.00806452	4.09782	3.04766	-2.24542	-0.94518
SAR11_0835	WP_011281983.1	RS04195	aprM	Adenylylsulfate reductase membrane anchor	0.187421	0.0440806	0.618868	0.0100629	3.0843	2.90037	-1.80214	-0.02148
SAR11_0837	WP_006997080.1	RS04205	aprA	Adenylylsulfate reductase alpha-subunit (EC 1.8.99.2)	0.227419	0.0548682	0.634409	0.00645161	2.97008	3.26951	-1.15781	1.32119
SAR11_0840	WP_011281987.1	RS04220	NA	Sulfite exporter TauE/SafE	0.181902	0.0452865	0.631579	0.0120037	2.91651	3.03463	-1.69631	0.199058
SAR11_0841	WP_011281988.1	RS04225	yeiH	hypothetical protein	0.157356	0.0391426	0.616387	0.00931099	3.10731	3.031	-2.11395	-0.671231
SAR11_0842	WP_006997075.1	RS04230	garD	(2R)-sulfolactate sulfo-lyase subunit beta (EC 4.4.1.24)	0.203085	0.042024	0.620394	0.00856898	2.76185	3.06707	-1.34684	0.927275
SAR11_0844	WP_006997073.1	xsc	NA	Sulfoacetaldehyde acetyltransferase (EC 2.3.3.15)	0.214566	0.0487668	0.630812	0.00728291	2.82326	3.25164	-1.20146	1.23022
SAR11_0847	WP_011281990.1	RS04255	NA	Oxidoreductase-related protein	0.193103	0.0406442	0.611494	0.00996169	2.7766	3.11561	-1.42052	0.773738
SAR11_0848	WP_080502257.1	RS04260	NA	ABC transporter, fused permease protein	0.141531	0.0282398	0.607115	0.00966744	2.47316	3.41263	-1.68929	0.213688
SAR11_0852	WP_011281994.1	RS04275	NA	Homoserine dehydrogenase (EC 1.1.1.3)	0.191029	0.0402477	0.600155	0.00696056	3.00601	3.1116	-1.61092	0.376981
SAR11_0853	WP_011281995.1	RS04280	NA	Xaa-Pro dipeptidase (EC 3.4.13.9)	0.197049	0.0469157	0.611111	0.00694444	3.1861	3.06145	-1.70646	0.177893
SAR11_0859	WP_006997059.1	RS04310	fbp	hypothetical protein	0.19411	0.0482574	0.610442	0.00803213	3.45565	2.87332	-1.98367	-0.399742
SAR11_0860	WP_006997058.1	RS04315	NA	Transcriptional regulator, HxlR family	0.153477	0.03125	0.460432	0.00719424	3.26462	2.62014	-2.32088	-1.10244
SAR11_0085	WP_006997823.1	pgsA	pgsA	CDP-diacylglycerol--glycerol-3-phosphate 3-phosphatidyltransferase (EC 2.7.8.5)	0.169231	0.0376712	0.601709	0.0102564	3.53197	2.76716	-2.30216	-1.06343
SAR11_0863	WP_006997055.1	mmsB	NA	3-hydroxyisobutyrate dehydrogenase (EC 1.1.1.31)	0.20712	0.0518359	0.601942	0.00970874	2.85939	2.96708	-1.42152	0.771659
SAR11_0864	WP_006997054.1	RS04335	NA	TRAP-type C4-dicarboxylate transport system, periplasmic component	0.21337	0.0513291	0.653846	0.00824176	3.70876	3.03822	-1.84184	-0.1042
SAR11_0866	WP_006997052.1	RS04345	NA	TRAP-type C4-dicarboxylate transport system, large permease component	0.190799	0.0528302	0.625943	0.00603318	3.09575	3.12254	-1.76313	0.0598044
SAR11_0867	WP_041185786.1	RS04350	yyaM	hypothetical protein	0.159371	0.0438202	0.597082	0.00561167	3.4697	2.94988	-2.39788	-1.26288
SAR11_0868	WP_236608314.1	RS04355	pucI	Cytosine/purine/uracil/thiamine/allantoin permease family protein	0.146091	0.0363761	0.604938	0.0102881	2.5925	3.16376	-1.8616	-0.145377
SAR11_0869	WP_011282001.1	RS04360	NA	Oxidoreductase, short-chain dehydrogenase/reductase family	0.203481	0.0428954	0.613119	0.0107095	4.08456	2.87332	-2.14538	-0.736725
SAR11_0086	WP_006997822.1	RS00440	ilvE	Branched-chain amino acid aminotransferase (EC 2.6.1.42)	0.19161	0.0408627	0.573696	0.00680272	3.08051	2.94547	-1.71529	0.1595
SAR11_0873	WP_011282005.1	RS04380	ung	Uracil-DNA glycosylase, family 5 (EC 3.2.2.27)	0.133333	0.0252226	0.562963	0.0118519	2.94661	2.8293	-2.27782	-1.0127
SAR11_0881	WP_011282011.1	clpX	clpX	ATP-dependent Clp protease ATP-binding subunit ClpX	0.184397	0.033123	0.584712	0.00630418	2.64547	3.10346	-1.45767	0.696329
SAR11_0882	WP_011282012.1	lon	lon	ATP-dependent protease La (EC 3.4.21.53) Type I	0.184067	0.0310403	0.571069	0.00838574	2.61476	3.37749	-1.2442	1.14116
SAR11_0888	WP_011282015.1	nuoF	nuoF	NADH-ubiquinone oxidoreductase chain F (EC 1.6.5.3)	0.218468	0.0555973	0.581081	0.0165165	2.67937	3.1245	-0.989418	1.67208
SAR11_0889	WP_011282016.1	RS04465	nuoG	NADH-ubiquinone oxidoreductase chain G (EC 1.6.5.3)	0.177451	0.0343306	0.595098	0.0112745	2.53362	3.30963	-1.31441	0.994859
SAR11_0894	WP_011282018.1	nuoL	nuoL	NADH-ubiquinone oxidoreductase chain L (EC 1.6.5.3)	0.163009	0.0392054	0.630094	0.00888192	2.67371	3.28194	-1.68639	0.219714
SAR11_0896	WP_011282019.1	RS04495	nuoM	NADH-ubiquinone oxidoreductase chain M (EC 1.6.5.3)	0.176707	0.0381782	0.606426	0.00736278	2.57901	3.17435	-1.512	0.583112
SAR11_0008	WP_011281404.1	hflK	hflK	HflK protein	0.220708	0.05	0.588556	0.00908265	2.77227	3.04179	-1.14709	1.34351
SAR11_0089	WP_011281464.1	RS00455	envZ	Two-component system sensor histidine kinase	0.153788	0.0265353	0.59697	0.00984848	3.07629	3.12057	-2.00133	-0.436559
SAR11_0919	WP_011282038.1	lpxB	lpxB	Lipid-A-disaccharide synthase (EC 2.4.1.182)	0.122252	0.0193662	0.57168	0.0123131	2.93316	3.05576	-2.26137	-0.978418
SAR11_0920	WP_011282039.1	RS04610	gltX	Glutamyl-tRNA synthetase (EC 6.1.1.17) @ Glutamyl-tRNA(Gln) synthetase (EC 6.1.1.24)	0.154889	0.0278571	0.525339	0.012848	2.83135	3.14644	-1.73484	0.11877
SAR11_0929	WP_041185788.1	RS04655	NA	Outer membrane protein	0.161711	0.0234864	0.588419	0.00782473	2.65259	3.28262	-1.58534	0.430293
SAR11_0932	WP_011282049.1	RS07035	NA	RTX toxins and related Ca2+-binding proteins	0.198643	0.0366237	0.617473	0.00838116	2.72953	4.34151	-0.681561	2.3136
SAR11_0953	WP_011282064.1	RS04760	yhdW	ABC transporter, substrate-binding protein (cluster 3, basic aa/glutamine/opines)	0.212296	0.0403846	0.643612	0.00480307	3.63063	3.01745	-1.80791	-0.0334941
SAR11_0954	WP_011282065.1	RS04765	yhdX	ABC transporter, permease protein (cluster 3, basic aa/glutamine/opines)	0.158813	0.0384279	0.61082	0.0069808	2.8575	3.05918	-1.96851	-0.368168
SAR11_0955	WP_011282066.1	RS04770	yhdY	ABC transporter, permease protein (cluster 3, basic aa/glutamine/opines)	0.168618	0.0453125	0.641686	0.00858704	2.75534	3.10755	-1.80011	-0.0172552
SAR11_0959	WP_006996959.1	RS04785	NA	hypothetical protein	0.168394	0.0380294	0.588946	0.00949914	3.6337	3.06371	-2.21463	-0.881039
SAR11_0962	WP_011282069.1	RS04810	manC	Mannose-1-phosphate guanylyltransferase (EC 2.7.7.13) / Mannose-6-phosphate isomerase (EC 5.3.1.8)	0.139651	0.0266223	0.605154	0.00665004	2.8681	3.08027	-2.1452	-0.736352
SAR11_0966	WP_011282070.1	RS04830	yiaK	Delta 1-piperideine-2-carboxylate reductase (NAD(P)H) (EC 1.5.1.1) @ Delta 1-pyrroline-2-carboxylate reductase (NAD(P)H) (EC 1.5.1.1)	0.217217	0.0571142	0.614615	0.004004	3.12058	2.99957	-1.54775	0.508617
SAR11_0967	WP_011282071.1	xth	xthA	Exodeoxyribonuclease III (EC 3.1.11.2)	0.155727	0.0283505	0.597169	0.00772201	2.95636	2.89042	-2.0745	-0.589017
SAR11_0095	WP_011281467.1	RS00485	rplY	LSU ribosomal protein L25p	0.195051	0.0408163	0.497817	0.00727802	2.91641	2.83696	-1.5627	0.477462
SAR11_0980	WP_011282079.1	secD	secD	Protein translocase subunit SecD	0.162806	0.0309079	0.616474	0.00900901	2.73122	3.19145	-1.71006	0.170405
SAR11_0981	WP_011282080.1	secF	secF	Protein translocase subunit SecF	0.152027	0.0293123	0.614865	0.00788288	3.89336	2.94841	-2.63072	-1.74809
SAR11_0982	WP_011282081.1	RS04910	NA	hypothetical protein	0.190236	0.0539629	0.609428	0.00673401	3.5089	2.77379	-2.16568	-0.779026
SAR11_0983	WP_011282082.1	uvrA	uvrA	Excinuclease ABC subunit A	0.191319	0.0399444	0.600694	0.00659722	2.69192	3.45939	-1.25264	1.12358
SAR11_0985	WP_011282084.1	gyrA	gyrA	DNA gyrase subunit A (EC 5.99.1.3)	0.186275	0.0376618	0.592157	0.0113725	2.42836	3.40654	-1.10526	1.43068
SAR11_0988	WP_011282087.1	tgt	tgt	Queuine tRNA-ribosyltransferase (EC 2.4.2.29)	0.175202	0.0395683	0.610961	0.00898473	3.01727	3.0465	-1.82934	-0.0781484
SAR11_0097	WP_006997811.1	ychF	NA	GTP-binding and nucleic acid-binding protein YchF	0.183426	0.0326188	0.577281	0.0121043	3.5452	3.031	-1.91024	-0.246728
SAR11_0991	WP_027306947.1	RS04950	NA	Zn-dependent protease with chaperone function PA4632	0.198068	0.0495768	0.611111	0.00483092	3.80476	2.91803	-2.16045	-0.76812
SAR11_0993	WP_011282091.1	RS04960	recG	ATP-dependent DNA helicase RecG (EC 3.6.4.12)	0.154483	0.0277913	0.570175	0.00925926	3.06996	3.31218	-1.87953	-0.182741
SAR11_0994	WP_011282092.1	RS04965	NA	hypothetical protein	0.146067	0.018797	0.539326	0.011236	3.31963	2.42651	-2.48926	-1.45331
SAR11_0098	WP_011281469.1	RS00500	fbcH	Ubiquinol-cytochrome C reductase, cytochrome C1 subunit	0.212821	0.0436457	0.635897	0.00641026	3.54677	2.89209	-1.80702	-0.0316398
SAR11_1003	WP_011282101.1	RS05015	NA	Metal-dependent hydrolases of the beta-lactamase superfamily I; PhnP protein	0.128205	0.0205392	0.553846	0.0102564	3.3146	2.89209	-2.50616	-1.48853
SAR11_1005	WP_006996915.1	nhaA	nhaA	Na+/H+ antiporter NhaA type	0.172208	0.0477816	0.608696	0.00767263	2.79468	3.0693	-1.79449	-0.00553888

### Sheet: S15
Table S15. ShinyGO output of GO Biological Process pathways elevated in model predicted oxidation enriched RNAs in E. coli
Enrichment FDR	nGenes	Pathway Genes	Fold Enrichment	Pathway	URL	Genes
3.57e-09	99	390	1.89772	GO:0055085 transmembrane transport	HTTP://AMIGO.GENEONTOLOGY.ORG/AMIGO/TERM/GO:0055085	fepD lplT yojI mdtC afuC livM acrD ybbY mdtH ghxP fecC yehY uidC mdtA uhpT ssuB mdtD yphD ybhI gabP ydjK aaeA fhuB xylH dinF ydcT yehB sfmD gudP hisQ thiP mscM betT uidB cusA ynjC codB yhhS dtpD gfcE ycjP aaeB yfcJ potI mhpT mdlB ugpB lsrD dgoT emrB panF yicJ ddpB yqcE cusC mdlA yagG mdtP nepI ytfR fecD yiaV ydcV ybaT acrF ddpC mdtE cysU yhjX ddpD yehW yhjE pstA elfC ddpF adeQ mmuP ytfT ansP potG mntH kefB uhpC yibH mdtF yfaV caiT dppC citT mdtB yidK kefC potH rutG lsrC lsrB ycjN yphE yphF
0.00142887	9	16	4.91681	GO:0006635 fatty acid beta-oxidation	HTTP://AMIGO.GENEONTOLOGY.ORG/AMIGO/TERM/GO:0006635	fadE fadB paaH fadH fadK atoB yqeF fadA paaJ
0.00153251	11	20	4.00629	GO:0042908 xenobiotic transport	HTTP://AMIGO.GENEONTOLOGY.ORG/AMIGO/TERM/GO:0042908	mdtC cusA mdtE dinF mdtA acrF mdtB mdtF mdlB mdlA acrD
0.00153251	7	17	5.73628	GO:0046336 ethanolamine catabolic process	HTTP://AMIGO.GENEONTOLOGY.ORG/AMIGO/TERM/GO:0046336	eutA eutB eutC eutM eutL eutH eutR
0.00550982	5	5	6.55575	GO:0019544 arginine catabolic process to glutamate	HTTP://AMIGO.GENEONTOLOGY.ORG/AMIGO/TERM/GO:0019544	astB astD astC astE astA
0.00550982	5	5	6.55575	GO:0019545 arginine catabolic process to succinate	HTTP://AMIGO.GENEONTOLOGY.ORG/AMIGO/TERM/GO:0019545	astD astA astC astB astE
0.00550982	5	6	6.55575	GO:0046296 glycolate catabolic process	HTTP://AMIGO.GENEONTOLOGY.ORG/AMIGO/TERM/GO:0046296	gcl glcE glxK glcD glcF
0.00693334	7	12	4.58902	GO:0033212 iron import into cell	HTTP://AMIGO.GENEONTOLOGY.ORG/AMIGO/TERM/GO:0033212	afuC nfeF efeB fecC fecD fepB fepD
0.00693334	7	13	4.58902	GO:0033214 siderophore-dependent iron import into cell	HTTP://AMIGO.GENEONTOLOGY.ORG/AMIGO/TERM/GO:0033214	fhuC fhuB nfeF fecC fepD fepA fecD
0.00693334	7	11	4.58902	GO:0006525 arginine metabolic process	HTTP://AMIGO.GENEONTOLOGY.ORG/AMIGO/TERM/GO:0006525	astD ybcF astA astB argD astE astC
0.0103277	6	8	4.91681	GO:0042450 arginine biosynthetic process via ornithine	HTTP://AMIGO.GENEONTOLOGY.ORG/AMIGO/TERM/GO:0042450	argD argB astC argF gabT argH
0.0103277	35	137	1.79259	GO:0008152 metabolic process	HTTP://AMIGO.GENEONTOLOGY.ORG/AMIGO/TERM/GO:0008152	paaZ appA ycjT ilvA psuG lacZ bglB nnr thrA fadB yagH tyrA entB ygjK rzpD pbpC xylB mutM uidA mrcB trpC yicI metL entF ebgA purH malZ trpD glnE bcsZ sgcQ torD ulaD ydiR ygcQ
0.0117634	37	158	1.73259	GO:0005975 carbohydrate metabolic process	HTTP://AMIGO.GENEONTOLOGY.ORG/AMIGO/TERM/GO:0005975	yagH lacZ fsaB ycjQ pflC mak alsK ygbK lyxK ygbM chbG yihS ycjR murQ yieK kbaZ arnD xylB ycjS malZ ulaF ygcE uidA bglB ulaD yieL yphB ygjK bcsZ ulaE araA ycjT cpsG yicI araB ygbJ ebgA
0.0117634	26	109	1.95919	GO:0008643 carbohydrate transport	HTTP://AMIGO.GENEONTOLOGY.ORG/AMIGO/TERM/GO:0008643	yicJ murP ulaA ytfT bglF cmtA sgcC uidC fruA rhaT fruB uidB alsA frwD fryA uhpT frwC gfcE ugpC ytfR frvB yagG xylH ptsA gntU ascF
0.0126161	40	172	1.68096	GO:0016310 phosphorylation	HTTP://AMIGO.GENEONTOLOGY.ORG/AMIGO/TERM/GO:0016310	ybcF dpiB thiD mak metL ascF glxK ygbK fruB purT thrA uhpB xylB cmtA ydjH frwD frvR bglF araB garK wzc frvB ygcE yegI fryA murP creC frlD kdpD torS argB psuK yegV ptsA fruA lyxK baeS ulaC yihV alsK
0.0126384	5	6	5.46312	GO:0009450 gamma-aminobutyric acid catabolic process	HTTP://AMIGO.GENEONTOLOGY.ORG/AMIGO/TERM/GO:0009450	gabP gabT puuE sad gabD
0.0133869	4	6	6.55575	GO:0010273 detoxification of copper ion	HTTP://AMIGO.GENEONTOLOGY.ORG/AMIGO/TERM/GO:0010273	cusC cusA cueO copA
0.0133869	4	4	6.55575	GO:0019285 glycine betaine biosynthetic process from choline	HTTP://AMIGO.GENEONTOLOGY.ORG/AMIGO/TERM/GO:0019285	betI betT betA betB
0.0133869	4	4	6.55575	GO:0019477 L-lysine catabolic process	HTTP://AMIGO.GENEONTOLOGY.ORG/AMIGO/TERM/GO:0019477	patD glaH lhgD patA
0.0134295	28	103	1.85415	GO:0008652 cellular amino acid biosynthetic process	HTTP://AMIGO.GENEONTOLOGY.ORG/AMIGO/TERM/GO:0008652	thrA hisC tyrA hisD argH lysA trpC leuC metH ilvI mmuM trpD ilvD argB serB leuA asnA gltB metL carB metE leuB hisA argD ilvA metR metB argF
0.0140826	6	10	4.3705	GO:0009447 putrescine catabolic process	HTTP://AMIGO.GENEONTOLOGY.ORG/AMIGO/TERM/GO:0009447	puuE patD puuC patA sad puuA
0.0140826	6	10	4.3705	GO:0016052 carbohydrate catabolic process	HTTP://AMIGO.GENEONTOLOGY.ORG/AMIGO/TERM/GO:0016052	rhmD bglB araB ebgA lacZ uidA
0.0140826	8	15	3.4964	GO:0042938 dipeptide transport	HTTP://AMIGO.GENEONTOLOGY.ORG/AMIGO/TERM/GO:0042938	dtpD ddpB ddpC ddpD ddpF dppC dppD dppF
0.0165445	15	61	2.34134	GO:0009401 phosphoenolpyruvate-dependent sugar phosphotransferase system	HTTP://AMIGO.GENEONTOLOGY.ORG/AMIGO/TERM/GO:0009401	bglF ulaA frwC frvB murP fruB fryA ulaC kbaZ fruA cmtA ptsA frwD ascF sgcC
0.0206266	11	31	2.67086	GO:0009636 response to toxic substance	HTTP://AMIGO.GENEONTOLOGY.ORG/AMIGO/TERM/GO:0009636	acrD efeO mdtE mdtF kefC emrB acrF cusA cusC mdtB mdtC
0.0206266	5	15	4.68268	GO:0010124 phenylacetate catabolic process	HTTP://AMIGO.GENEONTOLOGY.ORG/AMIGO/TERM/GO:0010124	fadA paaZ paaJ paaH paaK
0.0206266	5	16	4.68268	GO:0019439 aromatic compound catabolic process	HTTP://AMIGO.GENEONTOLOGY.ORG/AMIGO/TERM/GO:0019439	mhpR mhpF hcaD mhpE paoC
0.0206266	5	7	4.68268	GO:0006527 arginine catabolic process	HTTP://AMIGO.GENEONTOLOGY.ORG/AMIGO/TERM/GO:0006527	astB astD sad astA astC
0.0206266	27	103	1.80618	GO:0008652 amino acid biosynthetic process	HTTP://AMIGO.GENEONTOLOGY.ORG/AMIGO/TERM/GO:0008652	argB argD argF argH asnA carB gltB hisA hisC hisD ilvA ilvD ilvI leuA leuB leuC lysA metB metE metH metL metR mmuM serB thrA trpC tyrA
0.0206266	5	7	4.68268	GO:0009063 amino acid catabolic process	HTTP://AMIGO.GENEONTOLOGY.ORG/AMIGO/TERM/GO:0009063	dgoD gudX rhmD rspA ycjG
0.022766	6	10	3.93345	GO:0015886 heme transport	HTTP://AMIGO.GENEONTOLOGY.ORG/AMIGO/TERM/GO:0015886	dppC nrfE dppF ccmF dppD ccmD
0.0280231	8	18	3.08506	GO:0019752 carboxylic acid metabolic process	HTTP://AMIGO.GENEONTOLOGY.ORG/AMIGO/TERM/GO:0019752	leuA gadA gadB entF gcl oxc tyrA yagF
0.0333025	7	15	3.27787	GO:0015721 bile acid and bile salt transport	HTTP://AMIGO.GENEONTOLOGY.ORG/AMIGO/TERM/GO:0015721	mdtA emrB acrD mdtB mdtC mdtE mdtF
0.0333025	4	5	5.2446	GO:1905887 autoinducer AI-2 transmembrane transport	HTTP://AMIGO.GENEONTOLOGY.ORG/AMIGO/TERM/GO:1905887	lsrA lsrB lsrC lsrD
0.0372196	3	5	6.55575	GO:0009442 allantoin assimilation pathway	HTTP://AMIGO.GENEONTOLOGY.ORG/AMIGO/TERM/GO:0009442	ybcF allB allC
0.0372196	3	6	6.55575	GO:0015685 ferric-enterobactin import into cell	HTTP://AMIGO.GENEONTOLOGY.ORG/AMIGO/TERM/GO:0015685	fepB fepD fepA
0.0372196	3	3	6.55575	GO:0015687 ferric-hydroxamate import into cell	HTTP://AMIGO.GENEONTOLOGY.ORG/AMIGO/TERM/GO:0015687	fhuB fhuD fhuC
0.0372196	3	3	6.55575	GO:0015838 amino-acid betaine transport	HTTP://AMIGO.GENEONTOLOGY.ORG/AMIGO/TERM/GO:0015838	yehW yehX yehY
0.0372196	3	5	6.55575	GO:0060003 copper ion export	HTTP://AMIGO.GENEONTOLOGY.ORG/AMIGO/TERM/GO:0060003	copA cusA cusC
0.0372196	3	5	6.55575	GO:0061720 6-sulfoquinovose(1-) catabolic process to glycerone phosphate and 3-sulfolactaldehyde	HTTP://AMIGO.GENEONTOLOGY.ORG/AMIGO/TERM/GO:0061720	yihS yihU yihV
0.0372196	6	13	3.57586	GO:0140330 xenobiotic detoxification by transmembrane export across the cell outer membrane	HTTP://AMIGO.GENEONTOLOGY.ORG/AMIGO/TERM/GO:0140330	acrD acrF emrB mdtA mdtB mdtC
0.0372196	3	5	6.55575	GO:1902601 silver ion transmembrane transport	HTTP://AMIGO.GENEONTOLOGY.ORG/AMIGO/TERM/GO:1902601	copA cusA cusC
0.0372196	3	5	6.55575	GO:1902777 6-sulfoquinovose(1-) catabolic process	HTTP://AMIGO.GENEONTOLOGY.ORG/AMIGO/TERM/GO:1902777	yihV yihU yihS
0.0372196	3	3	6.55575	GO:0006266 DNA ligation	HTTP://AMIGO.GENEONTOLOGY.ORG/AMIGO/TERM/GO:0006266	ligB rtcB ligA
0.0372196	5	8	4.09734	GO:0009063 cellular amino acid catabolic process	HTTP://AMIGO.GENEONTOLOGY.ORG/AMIGO/TERM/GO:0009063	rspA ycjG dgoD gudX rhmD
0.0401584	7	15	3.05935	GO:0009086 methionine biosynthetic process	HTTP://AMIGO.GENEONTOLOGY.ORG/AMIGO/TERM/GO:0009086	metE metR metH metB metL mmuP mmuM
0.0530195	12	45	2.18525	GO:0019645 anaerobic electron transport chain	HTTP://AMIGO.GENEONTOLOGY.ORG/AMIGO/TERM/GO:0019645	narZ narY torA narV torZ hyaA hyaB hyaC hycC hyfB hyfF hyfG
0.0566924	5	12	3.64208	GO:0009437 carnitine metabolic process	HTTP://AMIGO.GENEONTOLOGY.ORG/AMIGO/TERM/GO:0009437	caiT caiE caiC caiD yeaW
0.0566924	5	17	3.64208	GO:0015628 protein secretion by the type II secretion system	HTTP://AMIGO.GENEONTOLOGY.ORG/AMIGO/TERM/GO:0015628	gspF ppdB hofC yghD gspD
0.0566924	4	8	4.3705	GO:0015803 branched-chain amino acid transport	HTTP://AMIGO.GENEONTOLOGY.ORG/AMIGO/TERM/GO:0015803	livM livJ livF livK
0.0566924	10	28	2.34134	GO:0006520 amino acid metabolic process	HTTP://AMIGO.GENEONTOLOGY.ORG/AMIGO/TERM/GO:0006520	argD argF astC eutB eutC ilvA metL speC speF thrA
0.0566924	10	28	2.34134	GO:0006520 cellular amino acid metabolic process	HTTP://AMIGO.GENEONTOLOGY.ORG/AMIGO/TERM/GO:0006520	speC thrA metL astC speF ilvA argD eutB argF eutC
0.0572549	9	62	2.45841	GO:0032196 transposition	HTTP://AMIGO.GENEONTOLOGY.ORG/AMIGO/TERM/GO:0032196	insF5 insF3 insL1 insD3 insF4 insF2 insH10 insF1 insH9
0.0652856	11	38	2.18525	GO:0055072 iron ion homeostasis	HTTP://AMIGO.GENEONTOLOGY.ORG/AMIGO/TERM/GO:0055072	afuC fepA fhuD fhuC cirA fepB fecD fecC fepD fhuB fecR
0.0913305	3	11	4.91681	GO:0019380 3-phenylpropionate catabolic process	HTTP://AMIGO.GENEONTOLOGY.ORG/AMIGO/TERM/GO:0019380	mhpF mhpE hcaD
0.0913305	3	5	4.91681	GO:0019854 L-ascorbic acid catabolic process	HTTP://AMIGO.GENEONTOLOGY.ORG/AMIGO/TERM/GO:0019854	ulaD ulaF ulaE
0.0913305	3	5	4.91681	GO:0033539 fatty acid beta-oxidation using acyl-CoA dehydrogenase	HTTP://AMIGO.GENEONTOLOGY.ORG/AMIGO/TERM/GO:0033539	ydiO fadE ydiR
0.0913305	3	4	4.91681	GO:0034194 D-galactonate catabolic process	HTTP://AMIGO.GENEONTOLOGY.ORG/AMIGO/TERM/GO:0034194	dgoA dgoD dgoT
0.0913305	3	6	4.91681	GO:0035434 copper ion transmembrane transport	HTTP://AMIGO.GENEONTOLOGY.ORG/AMIGO/TERM/GO:0035434	copA cusA cusC
0.0913305	3	4	4.91681	GO:0044248 cellular catabolic process	HTTP://AMIGO.GENEONTOLOGY.ORG/AMIGO/TERM/GO:0044248	gudX fadB paaH
0.0913305	3	4	4.91681	GO:0098711 iron ion import across plasma membrane	HTTP://AMIGO.GENEONTOLOGY.ORG/AMIGO/TERM/GO:0098711	fhuB fhuC fhuD
0.0913305	3	4	4.91681	GO:1901575 organic substance catabolic process	HTTP://AMIGO.GENEONTOLOGY.ORG/AMIGO/TERM/GO:1901575	fadB paaH ygjK
0.0913305	3	4	4.91681	GO:0000272 polysaccharide catabolic process	HTTP://AMIGO.GENEONTOLOGY.ORG/AMIGO/TERM/GO:0000272	bcsZ yagH chbG
0.0913305	3	4	4.91681	GO:0009062 fatty acid catabolic process	HTTP://AMIGO.GENEONTOLOGY.ORG/AMIGO/TERM/GO:0009062	fadB fadE fadA
0.0913305	3	8	4.91681	GO:0009239 enterobactin biosynthetic process	HTTP://AMIGO.GENEONTOLOGY.ORG/AMIGO/TERM/GO:0009239	entH entB entF
0.0917215	4	8	3.74614	GO:0044281 small molecule metabolic process	HTTP://AMIGO.GENEONTOLOGY.ORG/AMIGO/TERM/GO:0044281	atoB fadA paaJ yqeF
0.118045	5	12	2.97989	GO:0006189 de novo IMP biosynthetic process	HTTP://AMIGO.GENEONTOLOGY.ORG/AMIGO/TERM/GO:0006189	purK purD purT purH purL
0.118045	24	115	1.54253	GO:0006811 ion transport	HTTP://AMIGO.GENEONTOLOGY.ORG/AMIGO/TERM/GO:0006811	zntA yidK cusA kefC mscM fepA kdpB gfcE fecD uidC fhuB panF afuC copA fhuD fepB mntH fhuC fecR fecC cirA cusC fepD kefB
0.139401	2	4	6.55575	GO:0010272 response to silver ion	HTTP://AMIGO.GENEONTOLOGY.ORG/AMIGO/TERM/GO:0010272	cusA cusC
0.139401	2	3	6.55575	GO:0015882 L-ascorbic acid transmembrane transport	HTTP://AMIGO.GENEONTOLOGY.ORG/AMIGO/TERM/GO:0015882	ulaC ulaA
0.139401	2	3	6.55575	GO:0015888 thiamine transport	HTTP://AMIGO.GENEONTOLOGY.ORG/AMIGO/TERM/GO:0015888	thiQ thiP
0.139401	2	3	6.55575	GO:0019852 L-ascorbic acid metabolic process	HTTP://AMIGO.GENEONTOLOGY.ORG/AMIGO/TERM/GO:0019852	ulaE ulaF
0.139401	2	3	6.55575	GO:0071934 thiamine transmembrane transport	HTTP://AMIGO.GENEONTOLOGY.ORG/AMIGO/TERM/GO:0071934	thiP thiQ
0.139401	2	4	6.55575	GO:0098713 leucine import across plasma membrane	HTTP://AMIGO.GENEONTOLOGY.ORG/AMIGO/TERM/GO:0098713	livF livM
0.139401	2	4	6.55575	GO:0001407 glycerophosphodiester transmembrane transport	HTTP://AMIGO.GENEONTOLOGY.ORG/AMIGO/TERM/GO:0001407	ugpC ugpB
0.139401	4	16	3.27787	GO:0006007 glucose catabolic process	HTTP://AMIGO.GENEONTOLOGY.ORG/AMIGO/TERM/GO:0006007	hycC hyfB hyfF hyfG
0.139401	2	4	6.55575	GO:0006084 acetyl-CoA metabolic process	HTTP://AMIGO.GENEONTOLOGY.ORG/AMIGO/TERM/GO:0006084	citF scpC
0.139401	4	8	3.27787	GO:0009098 leucine biosynthetic process	HTTP://AMIGO.GENEONTOLOGY.ORG/AMIGO/TERM/GO:0009098	leuA leuB mhpE leuC
0.139401	4	11	3.27787	GO:0009229 thiamine diphosphate biosynthetic process	HTTP://AMIGO.GENEONTOLOGY.ORG/AMIGO/TERM/GO:0009229	thiD thiG thiC thiH
0.148541	5	12	2.73156	GO:0006526 arginine biosynthetic process	HTTP://AMIGO.GENEONTOLOGY.ORG/AMIGO/TERM/GO:0006526	argF argD argH argB carB
0.148541	5	17	2.73156	GO:0006810 transport	HTTP://AMIGO.GENEONTOLOGY.ORG/AMIGO/TERM/GO:0006810	betT hofQ aaeB caiT aaeA
0.156726	3	7	3.93345	GO:0015755 fructose transmembrane transport	HTTP://AMIGO.GENEONTOLOGY.ORG/AMIGO/TERM/GO:0015755	fruA frwD frvB
0.156726	3	7	3.93345	GO:0015823 phenylalanine transport	HTTP://AMIGO.GENEONTOLOGY.ORG/AMIGO/TERM/GO:0015823	livM livF livK
0.156726	8	27	2.09784	GO:0046835 carbohydrate phosphorylation	HTTP://AMIGO.GENEONTOLOGY.ORG/AMIGO/TERM/GO:0046835	araB frlD mak xylB alsK yihV lyxK ydjH
0.189543	6	19	2.31379	GO:0009082 branched-chain amino acid biosynthetic process	HTTP://AMIGO.GENEONTOLOGY.ORG/AMIGO/TERM/GO:0009082	ilvA leuA leuC leuB ilvI ilvD
0.196745	4	19	2.91367	GO:0009242 colanic acid biosynthetic process	HTTP://AMIGO.GENEONTOLOGY.ORG/AMIGO/TERM/GO:0009242	wzc wzxC gmd cpsB
0.197226	5	13	2.52144	GO:0000725 recombinational repair	HTTP://AMIGO.GENEONTOLOGY.ORG/AMIGO/TERM/GO:0000725	radA rep uvrD recB recD

### Sheet: S16
Table S16. ShinyGO output of GO Biological Process pathways elevated in model predicted oxidation enriched RNAs in M. smeg
Enrichment FDR	nGenes	Pathway Genes	Fold Enrichment	Pathway	URL	Genes
4.46e-12	355	3845	1.28094	Cellular process	http://amigo.geneontology.org/amigo/term/GO:0009987	recF MSMEI_0021 MSMEI_0076 MSMEI_0083 ptsI MSMEI_0088 pyk Transferase MSMEI_0204 MSMEI_0221 ilvD MSMEI_0225 MSMEI_0246 MSMEI_0247 MSMEI_0302 Exopolyphosphatase aftD MSMEI_0368 pks Phosphonomutase topoN pknK eccB3 eccC3 MSMEI_0611 MSMEI_0617 MSMEI_0621 MSMEI_0648 MSMEI_0700 clpB MSMEI_0727 MSMEI_0748 purT pta pknG thiO MSMEI_0779 MSMEI_0812 MSMEI_0828 murB MSMEI_0947 ccsA MSMEI_0952 menE menC MSMEI_1106 MSMEI_1167 MSMEI_1217 AFP37707.1 Ribosylglycohydrolase MSMEI_1253 MSMEI_1273 recB recC MSMEI_1381 MSMEI_1396 MSMEI_1419 MSMEI_1420 Gamma-glutamyltransferase MSMEI_1459 MSMEI_1480 MSMEI_1481 MSMEI_1497 MSMEI_1500 MSMEI_1505 gadB gcp MSMEI_1554 guaA MSMEI_1583 dnaE2 MSMEI_1662 MSMEI_1696 pcd cofE selB lpqB MSMEI_1842 aroA MSMEI_1852 uvrD mimG MSMEI_1983 nuoN nuoG MSMEI_2073 Helicase MSMEI_2195 MSMEI_2211 hypF MSMEI_2280 AFP38758.1 MSMEI_2289 iscS gatA pfkA ilvB MSMEI_2317 gltX MSMEI_2334 thiL MSMEI_2341 recG pyc smc ftsY rnhB selO MSMEI_2386 MSMEI_2410 MSMEI_2428 MSMEI_2432 MSMEI_2553 cobB cysG MSMEI_2568 ribF MSMEI_2666 miaA bisC MSMEI_2692 nhaA hemY thrS pimA MSMEI_2875 MSMEI_2878 hisS aspS MSMEI_2933 Transglutaminase alaS aroE pepQ carB pyrF priA sun uvrC whiA pgk tkt MSMEI_3028 MSMEI_3036 csd MSMEI_3059 mutA ileS bioA MSMEI_3127 hisF MSMEI_3143 cydC MSMEI_3156 MSMEI_3157 MSMEI_3174 MSMEI_3229 MSMEI_3367 katG2 MSMEI_3393 MSMEI_3400 Phosphodiesterase MSMEI_3425 MSMEI_3426 cinA MSMEI_3456 MSMEI_3488 MSMEI_3497 MSMEI_3514 MSMEI_3524 MSMEI_3553 MSMEI_3565 secA2 MSMEI_3569 malQ galK aceAb MSMEI_3627 engA rluB xerD recN ppnK MSMEI_3662 MSMEI_3664 tyrS pheT pheS lysS2 uvrB glsA polA MSMEI_3756 lipT MSMEI_3765 ppm1 cobN cobG cobIJ cobL helY MSMEI_3836 MSMEI_3865 MSMEI_3927 MSMEI_3999 cysQ MSMEI_4104 AFP40565.1 murG murD murF MSMEI_4134 MSMEI_4150 cobU cobT cobS MSMEI_4178 MSMEI_4202 MSMEI_4204 MSMEI_4206 cobD aceE MSMEI_4239 MSMEI_4243 MSMEI_4317 MSMEI_4350 MSMEI_4360 dnaG dgt MSMEI_4373 recO mbtF MSMEI_4399 mbtD MSMEI_4403 cysT lepA MSMEI_4446 MSMEI_4460 rbsK nadE valS MSMEI_4586 MSMEI_4587 MSMEI_4588 MSMEI_4599 MSMEI_4604 pks5 MSMEI_4637 rph pncB MSMEI_4785 MSMEI_4788 MSMEI_4797 lysA argS MSMEI_4850 MSMEI_4853 MSMEI_4862 oppD MSMEI_4876 MSMEI_4877 MSMEI_4881 MSMEI_4886 MSMEI_4917 MSMEI_4919 MSMEI_4938 MSMEI_5002 narG MSMEI_5025 MSMEI_5028 MSMEI_5060 MSMEI_5071 xseA MSMEI_5121 MSMEI_5153 MSMEI_5161 MSMEI_5226 MSMEI_5247 MSMEI_5252 MSMEI_5265 mfd pabB rsmI moeA1 MSMEI_5341 MSMEI_5360 purH pcrA MSMEI_5392 MSMEI_5393 ligD MSMEI_5423 ctpE MSMEI_5492 MSMEI_5500 MSMEI_5511 MSMEI_5512 citA fadB far MSMEI_5647 purL MSMEI_5667 purB MSMEI_5721 FabG ltp3 MSMEI_5776 MSMEI_5807 MSMEI_5858 ctpC folP1 MSMEI_5978 MSMEI_5980 MSMEI_5984 holB MSMEI_6002 MSMEI_6036 MSMEI_6038 lfrA egtE egtB gshA mgtE gdh MSMEI_6139 MSMEI_6213 katG1 aftA embC embA embB pks13 MSMEI_6232 serS MSMEI_6253 MSMEI_6289 MSMEI_6293 MSMEI_6296 MSMEI_6341 MSMEI_6360 AFP42794.1 hrpA AFP42865.1 MSMEI_6484 MSMEI_6540 MSMEI_6585 MSMEI_6624 MSMEI_6646 MSMEI_6687 dnaB pcnB MSMEI_6739 gidB
1.87e-08	122	992	1.70696	Cellular aromatic compound metabolic process	http://amigo.geneontology.org/amigo/term/GO:0006725	recF pyk MSMEI_0204 MSMEI_0221 Exopolyphosphatase topoN MSMEI_0700 MSMEI_0727 purT pta AFP37707.1 Ribosylglycohydrolase recB recC MSMEI_1420 gcp guaA MSMEI_1583 dnaE2 aroA uvrD Helicase pfkA gltX thiL recG pyc rnhB MSMEI_2386 MSMEI_2410 MSMEI_2553 cobB cysG ribF MSMEI_2666 miaA hemY thrS hisS aspS alaS aroE carB pyrF priA sun uvrC pgk ileS MSMEI_3127 hisF cinA MSMEI_3497 rluB xerD recN ppnK MSMEI_3662 tyrS pheT pheS lysS2 uvrB polA cobN cobIJ cobL helY MSMEI_3865 cobU cobT cobS MSMEI_4178 MSMEI_4202 MSMEI_4204 MSMEI_4206 cobD aceE dnaG dgt recO MSMEI_4403 MSMEI_4460 nadE valS rph pncB MSMEI_4785 MSMEI_4797 argS MSMEI_4876 MSMEI_4877 MSMEI_4917 xseA mfd pabB rsmI MSMEI_5360 purH pcrA MSMEI_5392 ligD MSMEI_5500 far purL purB FabG MSMEI_5776 folP1 holB MSMEI_6002 MSMEI_6038 serS MSMEI_6296 hrpA AFP42865.1 MSMEI_6484 MSMEI_6540 MSMEI_6624 dnaB pcnB gidB
3.77e-08	99	728	1.81426	Nucleobase-containing compound metabolic process	http://amigo.geneontology.org/amigo/term/GO:0006139	recF pyk MSMEI_0204 MSMEI_0221 topoN MSMEI_0700 MSMEI_0727 purT pta AFP37707.1 Ribosylglycohydrolase recB recC MSMEI_1420 gcp guaA MSMEI_1583 dnaE2 uvrD Helicase pfkA gltX recG pyc rnhB MSMEI_2386 MSMEI_2410 ribF miaA thrS hisS aspS alaS carB pyrF priA sun uvrC pgk ileS cinA MSMEI_3497 rluB xerD recN ppnK MSMEI_3662 tyrS pheT pheS lysS2 uvrB polA helY MSMEI_3865 cobT MSMEI_4178 MSMEI_4202 MSMEI_4204 aceE dnaG dgt recO MSMEI_4460 nadE valS rph pncB MSMEI_4785 MSMEI_4797 argS MSMEI_4876 MSMEI_4877 MSMEI_4917 xseA mfd rsmI purH pcrA MSMEI_5392 ligD MSMEI_5500 far purL purB FabG MSMEI_5776 holB MSMEI_6002 MSMEI_6038 serS MSMEI_6296 hrpA AFP42865.1 MSMEI_6540 MSMEI_6624 dnaB pcnB gidB
6.52e-08	134	1147	1.61084	Cellular nitrogen compound metabolic process	http://amigo.geneontology.org/amigo/term/GO:0034641	recF pyk Transferase MSMEI_0204 MSMEI_0221 topoN MSMEI_0700 MSMEI_0727 purT pta AFP37707.1 Ribosylglycohydrolase recB recC MSMEI_1420 Gamma-glutamyltransferase gcp guaA MSMEI_1583 dnaE2 pcd selB uvrD Helicase gatA pfkA gltX thiL recG pyc rnhB MSMEI_2386 MSMEI_2410 MSMEI_2553 cobB cysG ribF miaA hemY thrS hisS aspS alaS carB pyrF priA sun uvrC pgk MSMEI_3028 MSMEI_3059 ileS bioA MSMEI_3127 hisF MSMEI_3425 cinA MSMEI_3497 rluB xerD recN ppnK MSMEI_3662 tyrS pheT pheS lysS2 uvrB polA cobN cobIJ cobL helY MSMEI_3865 MSMEI_4104 cobU cobT cobS MSMEI_4178 MSMEI_4202 MSMEI_4204 MSMEI_4206 cobD aceE dnaG dgt recO MSMEI_4403 lepA MSMEI_4460 nadE valS rph pncB MSMEI_4785 MSMEI_4797 argS MSMEI_4876 MSMEI_4877 MSMEI_4917 narG xseA mfd rsmI MSMEI_5360 purH pcrA MSMEI_5392 ligD MSMEI_5500 far purL purB FabG MSMEI_5776 MSMEI_5807 folP1 holB MSMEI_6002 MSMEI_6038 egtE egtB gshA pks13 serS MSMEI_6296 hrpA AFP42865.1 MSMEI_6484 MSMEI_6540 MSMEI_6624 dnaB pcnB gidB
6.53e-08	197	1817	1.42548	Nitrogen compound metabolic process	http://amigo.geneontology.org/amigo/term/GO:0006807	recF pyk Transferase MSMEI_0204 MSMEI_0221 ilvD Exopolyphosphatase topoN pknK Peptidase MSMEI_0648 MSMEI_0700 MSMEI_0727 purT pta pknG thiO MSMEI_0787 MSMEI_0788 murB MSMEI_0952 MSMEI_1167 AFP37707.1 Ribosylglycohydrolase recB recC MSMEI_1396 MSMEI_1420 Gamma-glutamyltransferase sppA gcp guaA MSMEI_1583 dnaE2 MSMEI_1662 amiA1 pcd cofE selB aroA MSMEI_1852 uvrD Helicase MSMEI_2195 MSMEI_2208 hypF gatA pfkA ilvB gltX MSMEI_2334 thiL recG pyc glnD rnhB selO MSMEI_2386 MSMEI_2410 MSMEI_2432 MSMEI_2553 cobB cysG ribF miaA hemY thrS hisS aspS MSMEI_2942 alaS aroE pepQ carB pyrF priA sun uvrC pgk MSMEI_3028 csd MSMEI_3059 ileS bioA MSMEI_3127 hisF MSMEI_3143 MSMEI_3156 MSMEI_3157 MSMEI_3367 MSMEI_3393 MSMEI_3425 cinA MSMEI_3497 rluB xerD recN ppnK MSMEI_3662 tyrS pheT pheS lysS2 uvrB glsA polA lipT ppm1 cobN cobG cobIJ cobL helY MSMEI_3865 MSMEI_4104 murG murD murF cobU cobT cobS MSMEI_4178 MSMEI_4202 MSMEI_4204 MSMEI_4206 cobD aceE MSMEI_4353 dnaG dgt MSMEI_4373 recO MSMEI_4403 lepA MSMEI_4460 nadE valS pepN MSMEI_4587 MSMEI_4602 rph pncB MSMEI_4785 MSMEI_4797 lysA argS MSMEI_4862 MSMEI_4876 MSMEI_4877 MSMEI_4917 narG MSMEI_5025 xseA MSMEI_5144 MSMEI_5161 MSMEI_5226 MSMEI_5247 mfd rsmI moeA1 MSMEI_5360 purH pcrA MSMEI_5392 ligD MSMEI_5500 far purL ptrB purB FabG MSMEI_5776 MSMEI_5807 folP1 MSMEI_5984 holB MSMEI_6002 AFP42451.1 MSMEI_6038 egtE egtB gshA gdh MSMEI_6139 pks13 serS MSMEI_6289 MSMEI_6296 hrpA AFP42865.1 MSMEI_6484 MSMEI_6540 MSMEI_6624 dnaB pcnB MSMEI_6739 gidB
6.53e-08	119	954	1.66845	Heterocycle metabolic process	http://amigo.geneontology.org/amigo/term/GO:0046483	recF pyk MSMEI_0204 MSMEI_0221 topoN MSMEI_0700 MSMEI_0727 purT pta AFP37707.1 Ribosylglycohydrolase recB recC MSMEI_1420 gcp guaA MSMEI_1583 dnaE2 cofE uvrD Helicase pfkA gltX thiL recG pyc rnhB MSMEI_2386 MSMEI_2410 MSMEI_2553 cobB cysG ribF miaA hemY thrS hisS aspS alaS carB pyrF priA sun uvrC pgk ileS bioA MSMEI_3127 hisF cinA MSMEI_3497 rluB xerD recN ppnK MSMEI_3662 tyrS pheT pheS lysS2 uvrB polA cobN cobIJ cobL helY MSMEI_3865 cobU cobT cobS MSMEI_4178 MSMEI_4202 MSMEI_4204 MSMEI_4206 cobD aceE dnaG dgt recO MSMEI_4460 nadE valS rph pncB MSMEI_4785 MSMEI_4797 argS MSMEI_4876 MSMEI_4877 MSMEI_4917 xseA mfd rsmI moeA1 MSMEI_5360 purH pcrA MSMEI_5392 ligD MSMEI_5500 far purL purB FabG MSMEI_5776 folP1 holB MSMEI_6002 MSMEI_6038 serS MSMEI_6296 hrpA AFP42865.1 MSMEI_6484 MSMEI_6540 MSMEI_6624 dnaB pcnB gidB
1.01e-07	282	2929	1.28325	Organic substance metabolic process	http://amigo.geneontology.org/amigo/term/GO:0071704	recF pyk Transferase MSMEI_0204 MSMEI_0221 ilvD MSMEI_0314 Exopolyphosphatase aftD MSMEI_0368 pks Phosphonomutase topoN pknK fadE6 Peptidase MSMEI_0611 MSMEI_0617 MSMEI_0648 MSMEI_0700 MSMEI_0727 purT fgd1 pta pknG thiO MSMEI_0787 MSMEI_0788 MSMEI_0812 murB MSMEI_0952 menE menC MSMEI_1106 MSMEI_1167 AFP37707.1 Ribosylglycohydrolase recB recC Alpha-mannosidase MSMEI_1396 MSMEI_1420 Gamma-glutamyltransferase sppA MSMEI_1459 gadB MSMEI_1538 gcp MSMEI_1554 MSMEI_1569 guaA MSMEI_1583 dnaE2 MSMEI_1651 MSMEI_1662 amiA1 MSMEI_1696 pcd cofE MSMEI_1793 selB MSMEI_1842 aroA MSMEI_1852 MSMEI_1861 uvrD MSMEI_2072 Helicase MSMEI_2195 MSMEI_2208 hypF AFP38758.1 MSMEI_2289 gatA pfkA ilvB MSMEI_2317 gltX MSMEI_2334 thiL MSMEI_2341 recG pyc smc rnhB selO MSMEI_2386 MSMEI_2410 MSMEI_2432 MSMEI_2553 cobB cysG ribF miaA MSMEI_2692 hemY thrS pimA hisS aspS MSMEI_2942 alaS aroE pepQ AFP39427.1 carB pyrF priA sun uvrC pgk tkt MSMEI_3028 MSMEI_3036 csd MSMEI_3059 mutA ileS bioA MSMEI_3127 hisF MSMEI_3143 MSMEI_3156 MSMEI_3157 MSMEI_3174 MSMEI_3206 MSMEI_3367 MSMEI_3393 MSMEI_3400 MSMEI_3409 MSMEI_3425 MSMEI_3426 cinA MSMEI_3497 MSMEI_3524 malQ galK aceAb MSMEI_3622 rluB xerD recN ppnK MSMEI_3662 MSMEI_3664 tyrS MSMEI_3678 pheT pheS lysS2 uvrB glsA polA lipT ppm1 cobN cobG cobIJ cobL helY MSMEI_3865 cysQ MSMEI_4104 MSMEI_4107 murG murD murF cobU cobT cobS MSMEI_4178 MSMEI_4202 MSMEI_4204 MSMEI_4206 cobD aceE MSMEI_4323 MSMEI_4350 MSMEI_4353 lipJ dnaG dgt MSMEI_4373 recO MSMEI_4403 lepA MSMEI_4460 rbsK nadE valS MSMEI_4515 pepN MSMEI_4586 MSMEI_4587 MSMEI_4588 MSMEI_4599 MSMEI_4602 pks5 MSMEI_4637 rph pncB MSMEI_4785 MSMEI_4788 MSMEI_4797 lysA argS MSMEI_4850 MSMEI_4862 MSMEI_4876 MSMEI_4877 MSMEI_4917 MSMEI_5002 narG MSMEI_5012 MSMEI_5025 MSMEI_5071 xseA MSMEI_5144 MSMEI_5161 MSMEI_5226 MSMEI_5247 MSMEI_5252 MSMEI_5265 mfd pabB rsmI moeA1 MSMEI_5340 MSMEI_5341 MSMEI_5360 purH pcrA MSMEI_5392 ligD MSMEI_5492 MSMEI_5500 citA fadB far purL ptrB purB FabG ltp3 MSMEI_5776 MSMEI_5807 MSMEI_5880 pxpA MSMEI_5927 folP1 MSMEI_5978 MSMEI_5984 holB MSMEI_6002 AFP42451.1 MSMEI_6038 egtE egtB gshA gdh MSMEI_6139 MSMEI_6213 aftA pks13 MSMEI_6232 serS MSMEI_6289 MSMEI_6296 MSMEI_6359 MSMEI_6385 MSMEI_6407 hrpA AFP42865.1 MSMEI_6484 MSMEI_6540 MSMEI_6585 MSMEI_6624 MSMEI_6687 dnaB pcnB MSMEI_6739 gidB
[truncated: 105,441 more chars]
